# ADP-ribosylation of mitochondrial proteins is mediated by Neuralized-like protein 4 (NEURL4)

**DOI:** 10.1101/2020.12.28.424513

**Authors:** Maria Dafne Cardamone, Yuan Gao, Julian Kwan, Vanessa Hayashi, Megan Sheeran, Junxiang Xu, Justin English, Joseph Orofino, Andrew Emili, Valentina Perissi

**Affiliations:** Department of Biochemistry, Boston University School of Medicine, Boston, MA 02118, USA; Center for Network Systems Biology, Boston University, Boston, MA 02118, USA

## Abstract

ADP-ribosylation is a reversible post-translational modification where an ADP-ribose moiety is covalently attached to amino acid side-chains of target proteins either as mono-ADP-ribose (MARylation or MAR) or poly-ADP-ribose chains (PARylation or PAR) by a class of enzymes called ADP-ribosyltransferases (ARTs). Although ADP-ribosylation is best known for its nuclear roles, ADP-ribosylation of extra nuclear proteins is increasingly recognized as a key regulatory strategy across cellular compartments. ADP-ribosylation of mitochondrial proteins, in particular, has been widely reported, even though the extent to which ADP-ribosylation of specific proteins regulates mitochondrial functions is unclear and the exact nature of mitochondrial ART enzymes is debated.

Here, we have identified Neuralized-like protein 4 (NEURL4) as a mitochondrial ART enzyme and profiled the NEURL4-dependent ADP-ribosylome in mitochondrial extracts from Hela cells by LC-MS/MS, using isobaric tandem mass tag (TMT) labeling for relative quantification. Comparison of WT and NEURL4-KO cells generated by CRISPR/Cas9 genome editing revealed that most ART activity associated with mitochondria is lost in absence of NEURL4. Putative NEURL4 targets include numerous mitochondrial proteins previously shown to be ADP-ribosylated. In particular, we show that NEURL4 enzymatic activity is required for the regulation of mtDNA integrity via poly-ADP-ribosylation of mitochondrial specific Ligase III (mtLIG3), the rate-limiting enzyme for mitochondrial DNA (mtDNA) Base Excision Repair (BER).

Collectively, our studies reveal that NEURL4 acts as the main mitochondrial ART enzyme under physiological conditions and provide novel insights in the regulation of mitochondria homeostasis through ADP-ribosylation.

## Supplementary material for "ADP-ribosylation of mitochondrial proteins is mediated by Neuralized-like protein 4 (NEURL4)": Supp Table 1

### Sheet: SILAC raw data
Gene names	Protein names	Protein IDs	Majority protein IDs	Peptide counts (all)	Peptide counts (razor+unique)	Peptide counts (unique)	Protein names	Gene names	Fasta headers	Number of proteins	Peptides	Razor + unique peptides	Unique peptides	Peptides WT/N15	Peptides WT/N2	Razor + unique peptides WT/N15	Razor + unique peptides WT/N2	Unique peptides WT/N15	Unique peptides WT/N2	Sequence coverage [%]	Unique + razor sequence coverage [%]	Unique sequence coverage [%]	Mol. weight [kDa]	Sequence length	Sequence lengths	Q-value	Score	Ratio H/L	Ratio H/L normalized	Ratio H/L variability [%]	Ratio H/L count	Ratio H/L iso-count	Ratio H/L type	Ratio H/L WT/N15	Ratio H/L WT/N2	Ratio H/L normalized WT/N15	Ratio H/L normalized WT/N2	Ratio H/L variability [%] WT/N15	Ratio H/L variability [%] WT/N2	Ratio H/L count WT/N15	Ratio H/L count WT/N2	Ratio H/L iso-count WT/N15	Ratio H/L iso-count WT/N2	Ratio H/L type WT/N15	Ratio H/L type WT/N2	Sequence coverage WT/N15 [%]	Sequence coverage WT/N2 [%]	Intensity	Intensity L	Intensity H	Intensity WT/N15	Intensity L WT/N15	Intensity H WT/N15	Intensity WT/N2	Intensity L WT/N2	Intensity H WT/N2	Only identified by site	Reverse	Potential contaminant	id	Peptide IDs	Peptide is razor	Mod. peptide IDs	Evidence IDs	MS/MS IDs	Best MS/MS	ADP-ribosylation site IDs	Oxidation (M) site IDs	ADP-ribosylation site positions	Oxidation (M) site positions
KRT10	Keratin, type I cytoskeletal 10	CON__P13645;P13645;CON__P02535-1;CON__Q7Z3Y7;Q7Z3Y7;CON__Q148H6;CON__Q7Z3Z0;CON__Q7Z3Y8;Q7Z3Z0;Q7Z3Y8	CON__P13645;P13645	37;37;10;4;4;3;2;2;2;2	36;36;9;3;3;2;2;2;2;2	30;30;6;2;2;1;1;1;1;1	Keratin, type I cytoskeletal 10	KRT10	;sp|P13645|K1C10_HUMAN Keratin, type I cytoskeletal 10 OS=Homo sapiens OX=9606 GN=KRT10 PE=1 SV=6	10	37	36	30	35	29	34	28	28	25	49.6	48.4	43.5	59.51	593	593;584;570;486;464;464;450;459;450;459	0	323.31	0.0054394	0.0068387	271.48	5	0	Leave out requantified	0.0054394	NaN	0.0068387	NaN	271.48	NaN	5	0	0	0	Leave out requantified	Median	47.4	48.7	38854000000	38357000000	496570000	27195000000	26699000000	496570000	11658000000	11658000000	0			+	121	41;42;181;182;369;666;667;1090;1350;1351;1447;1469;1535;1666;1717;1774;1910;2379;2492;2496;2581;2585;2586;2690;2730;2792;2827;2888;2889;2890;3028;3343;3344;3472;3473;3474;3570	True;True;True;True;True;True;True;True;True;True;True;True;True;False;True;True;True;True;True;True;True;True;True;True;True;True;True;True;True;True;True;True;True;True;True;True;True	45;46;47;48;202;203;408;727;728;1185;1455;1456;1568;1591;1659;1800;1851;1917;2066;2598;2599;2728;2732;2733;2734;2824;2828;2829;2945;2989;3057;3094;3163;3164;3165;3314;3653;3654;3789;3790;3791;3792;3793;3894	74;75;76;77;78;79;80;81;82;83;84;365;366;367;368;369;370;371;836;1481;1482;1483;1484;1485;1486;1487;1488;1489;2366;2367;2368;2872;2873;2874;2875;2876;3072;3073;3074;3075;3076;3077;3156;3274;3588;3589;3590;3689;3839;3840;4140;4141;4142;4143;5178;5179;5180;5181;5182;5183;5184;5447;5448;5449;5461;5462;5463;5464;5465;5699;5703;5704;5705;5706;5909;5910;5911;5985;5986;5987;5988;6123;6124;6125;6126;6127;6128;6129;6130;6131;6237;6238;6402;6403;6404;6405;6406;6407;6408;6409;6410;6411;6412;6710;6711;6712;7529;7530;7531;7780;7781;7782;7783;7784;7785;7786;7787;7788;7789;7790;7791;7792;7793;7794;7795;7964;7965	107;108;109;110;111;112;113;114;115;116;117;564;565;566;567;568;569;570;571;572;573;574;575;576;1305;1306;2349;2350;2351;2352;2353;2354;2355;2356;2357;2358;2359;2360;3684;3685;3686;3687;3688;3689;3690;4357;4358;4359;4360;4361;4622;4623;4624;4625;4626;4627;4628;4629;4630;4631;4632;4633;4762;4928;5407;5408;5409;5410;5411;5555;5556;5557;5775;5776;5777;6216;6217;6218;6219;6220;6221;6222;6223;6224;7723;7724;7725;7726;7727;7728;7729;7730;7731;8089;8090;8091;8103;8104;8105;8106;8107;8108;8109;8472;8473;8477;8478;8479;8480;8761;8762;8763;8856;8857;8858;8859;8860;8861;9047;9048;9049;9050;9051;9052;9053;9054;9055;9056;9057;9058;9059;9227;9228;9229;9230;9231;9495;9496;9497;9498;9499;9500;9501;9502;9503;9504;9505;9506;9507;9508;9509;9510;9511;10006;10007;10008;11303;11304;11305;11660;11661;11662;11663;11664;11665;11666;11667;11668;11669;11670;11671;11672;11673;11674;11675;11676;11677;11678;11932;11933;11934	107;114;567;572;1305;2350;2360;3685;4357;4359;4626;4762;4928;5409;5555;5776;6223;7730;8090;8105;8472;8478;8480;8761;8858;9053;9230;9496;9501;9507;10006;11303;11305;11664;11671;11677;11934		46;87;88;89;90		150;271;291;306;321
TOP2A	DNA topoisomerase 2-alpha	P11388	P11388	40	40	30	DNA topoisomerase 2-alpha	TOP2A	sp|P11388|TOP2A_HUMAN DNA topoisomerase 2-alpha OS=Homo sapiens OX=9606 GN=TOP2A PE=1 SV=3	1	40	40	30	34	25	34	25	24	18	25.3	25.3	19.3	174.38	1531	1531	0	146.37	0.20794	0.3234	51.497	37	0	Leave out requantified	0.26759	0.14352	0.32257	0.50642	37.264	57.338	24	13	0	0	Leave out requantified	Leave out requantified	23.5	16.7	3401700000	2800400000	601260000	2600500000	2087400000	513170000	801160000	713060000	88096000				326	360;429;432;625;650;691;743;750;821;839;879;944;996;1238;1296;1297;1333;1408;1508;1624;1661;1732;1911;2010;2320;2362;2405;2498;2539;2614;2778;3056;3116;3117;3253;3552;3593;3604;3666;3667	True;True;True;True;True;True;True;True;True;True;True;True;True;True;True;True;True;True;True;True;True;True;True;True;True;True;True;True;True;True;True;True;True;True;True;True;True;True;True;True	399;470;473;684;710;753;810;818;895;914;956;1023;1081;1340;1400;1401;1437;1524;1525;1526;1631;1755;1795;1868;2067;2172;2173;2530;2581;2629;2736;2778;2857;3042;3043;3343;3406;3407;3554;3876;3918;3931;3995;3996	820;965;966;972;973;974;975;1391;1445;1446;1537;1638;1639;1654;1792;1793;1834;1835;1899;2011;2012;2013;2014;2171;2172;2173;2658;2659;2660;2661;2752;2753;2754;2755;2756;2829;2996;2997;2998;2999;3225;3469;3574;3575;3576;3719;4144;4145;4422;4423;5046;5140;5257;5467;5611;5612;5754;6072;6073;6074;6075;6776;6777;6888;6889;6890;6891;6892;7323;7930;8002;8021;8022;8023;8024;8025;8134;8135;8136	1282;1514;1515;1516;1526;1527;1528;1529;2228;2297;2298;2299;2300;2301;2439;2610;2611;2612;2613;2614;2615;2634;2635;2844;2845;2897;2898;2899;3001;3161;3162;3163;3164;3165;3409;3410;3411;3412;4072;4073;4074;4075;4076;4188;4189;4190;4191;4192;4193;4290;4513;4514;4515;4516;4517;4518;4851;5206;5391;5392;5393;5394;5604;6225;6226;6667;6668;7547;7677;7825;8111;8346;8347;8549;8975;8976;8977;8978;10124;10125;10126;10127;10128;10285;10286;10287;10288;10289;10290;10291;10970;11872;11993;11994;11995;12022;12023;12024;12025;12026;12027;12191;12192;12193;12194;12195;12196	1282;1514;1526;2228;2300;2439;2612;2634;2844;2897;3001;3165;3412;4072;4191;4193;4290;4514;4851;5206;5393;5604;6225;6667;7547;7677;7825;8111;8347;8549;8978;10125;10285;10288;10970;11872;11993;12027;12191;12196		108;109;190;191;192;193;194		228;537;539;718;809;880;888
NUP188	Nucleoporin NUP188 homolog	Q5SRE5	Q5SRE5	3	3	3	Nucleoporin NUP188 homolog	NUP188	sp|Q5SRE5|NU188_HUMAN Nucleoporin NUP188 homolog OS=Homo sapiens OX=9606 GN=NUP188 PE=1 SV=1	1	3	3	3	2	1	2	1	2	1	2.2	2.2	2.2	196.04	1749	1749	0	3.8312	0.27904	0.34373	60.49	2	0	Median	0.27904	NaN	0.34373	NaN	60.49	NaN	2	0	0	0	Median	Median	1.6	0.6	13442000	10389000	3052500	11379000	8326600	3052500	2062700	2062700	0				507	2009;3428;3630	True;True;True	2171;3743;3957	4421;7695;8061	6666;11524;12067	6666;11524;12067
HSP90AA1	Heat shock protein HSP 90-alpha	P07900;G3V2J8;Q14568;Q58FG0	P07900	19;8;4;2	7;2;1;1	7;2;1;1	Heat shock protein HSP 90-alpha	HSP90AA1	sp|P07900|HS90A_HUMAN Heat shock protein HSP 90-alpha OS=Homo sapiens OX=9606 GN=HSP90AA1 PE=1 SV=5	4	19	7	7	13	15	5	6	5	6	25.5	11.3	11.3	84.659	732	732;174;343;334	0	104.88	0.33696	0.40109	32.93	6	0	Leave out requantified	0.33696	NaN	0.40109	NaN	34.205	NaN	5	1	0	0	Leave out requantified	Median	18	24.6	287280000	237080000	50194000	170440000	124960000	45484000	116840000	112130000	4709900				313	43;199;488;577;578;597;649;656;1126;1154;1178;1184;2444;2839;3303;3304;3571;3572;3602	False;True;True;False;False;False;True;True;False;False;True;True;True;False;False;False;False;False;False	49;220;538;633;634;653;709;716;1222;1252;1276;1282;2674;3106;3609;3610;3895;3896;3929	85;86;397;1117;1118;1296;1297;1326;1441;1442;1443;1444;1458;2421;2422;2478;2479;2480;2523;2524;2531;5349;5350;6266;6267;6268;6269;6270;7428;7429;7430;7431;7966;7967;7968;8018	118;119;120;121;122;123;124;611;1753;1754;1755;1756;2049;2050;2086;2293;2294;2295;2296;2316;3758;3759;3760;3761;3762;3763;3764;3765;3766;3845;3846;3847;3894;3895;3896;3905;7970;7971;9278;9279;9280;9281;9282;9283;9284;11129;11130;11131;11132;11133;11935;11936;11937;11938;12017	124;611;1753;2049;2050;2086;2295;2316;3764;3845;3895;3905;7970;9280;11129;11133;11935;11938;12017
HNRNPA1	Heterogeneous nuclear ribonucleoprotein A1;Heterogeneous nuclear ribonucleoprotein A1, N-terminally processed	F8W6I7;P09651;F8VTQ5;F8W646;H0YH80	F8W6I7;P09651;F8VTQ5;F8W646	3;3;2;2;1	3;3;2;2;1	3;3;2;2;1	Heterogeneous nuclear ribonucleoprotein A1;Heterogeneous nuclear ribonucleoprotein A1, N-terminally processed	HNRNPA1	tr|F8W6I7|F8W6I7_HUMAN Heterogeneous nuclear ribonucleoprotein A1 OS=Homo sapiens OX=9606 GN=HNRNPA1 PE=1 SV=2;sp|P09651|ROA1_HUMAN Heterogeneous nuclear ribonucleoprotein A1 OS=Homo sapiens OX=9606 GN=HNRNPA1 PE=1 SV=5;tr|F8VTQ5|F8VTQ5_HUMAN Heterogeneous	5	3	3	3	2	1	2	1	2	1	9.8	9.8	9.8	33.155	307	307;372;145;156;191	0	14.804	0.24167	0.29699	44.36	3	0	Leave out requantified	0.3295	NaN	0.41134	NaN	46.064	NaN	2	1	0	0	Median	Median	9.4	3.9	26253000	20148000	6104500	20035000	14814000	5221600	6217200	5334300	882890				196	2453;2735;2736	True;True;True	2683;2994;2995	5364;5997;5998	7988;8871;8872;8873	7988;8871;8873
HSPA1B;HSPA1A	Heat shock 70 kDa protein 1B;Heat shock 70 kDa protein 1A	A0A0G2JIW1;P0DMV9;P0DMV8;V9GZ37	A0A0G2JIW1;P0DMV9;P0DMV8;V9GZ37	15;15;15;8	14;14;14;8	8;8;8;5	Heat shock 70 kDa protein 1B;Heat shock 70 kDa protein 1A	HSPA1B;HSPA1A	tr|A0A0G2JIW1|A0A0G2JIW1_HUMAN Heat shock 70 kDa protein 1B OS=Homo sapiens OX=9606 GN=HSPA1B PE=1 SV=1;sp|P0DMV9|HS71B_HUMAN Heat shock 70 kDa protein 1B OS=Homo sapiens OX=9606 GN=HSPA1B PE=1 SV=1;sp|P0DMV8|HS71A_HUMAN Heat shock 70 kDa protein 1A OS=Hom	4	15	14	8	12	11	11	10	6	5	24.9	22.9	12.1	70.108	642	642;641;641;476	0	70.713	0.28945	0.40964	66.338	13	0	Leave out requantified	0.34873	0.10255	0.4125	0.35248	30.071	118.43	8	5	0	0	Leave out requantified	Leave out requantified	23.2	19.6	1310500000	1012100000	298430000	960100000	719210000	240890000	350400000	292860000	57541000				43	91;253;301;380;1247;1340;1738;1989;2215;2351;2455;2456;3161;3613;3614	True;True;True;True;True;True;True;True;True;True;True;True;False;True;True	102;103;283;333;419;1350;1444;1876;2148;2391;2570;2685;2686;3455;3940;3941	172;173;174;568;703;704;705;854;855;856;2672;2850;2851;2852;3744;3745;3746;4379;4814;4815;5110;5366;5367;5368;6992;6993;6994;8038;8039	259;260;261;262;862;863;1092;1093;1094;1336;1337;1338;1339;4088;4320;4321;4322;4323;4324;4325;4326;4327;5640;5641;5642;6613;7248;7249;7622;7623;7624;7990;7991;7992;10431;10432;10433;10434;10435;10436;10437;12043;12044	259;863;1093;1339;4088;4327;5642;6613;7249;7624;7990;7991;10436;12043;12044		30		123
JUP	Junction plakoglobin	P14923;C9JTX4;C9J826;C9JK18;C9JKY1;B4DGU4;P35222	P14923	19;9;9;9;9;1;1	19;9;9;9;9;1;1	19;9;9;9;9;1;1	Junction plakoglobin	JUP	sp|P14923|PLAK_HUMAN Junction plakoglobin OS=Homo sapiens OX=9606 GN=JUP PE=1 SV=3	7	19	19	19	13	12	13	12	13	12	27.7	27.7	27.7	81.744	745	745;235;276;295;297;774;781	0	55.383	0.32085	0.45751	44.513	16	0	Leave out requantified	0.32958	0.12181	0.41568	0.49134	36.705	67.876	11	5	0	0	Leave out requantified	Leave out requantified	19.5	19.1	1088000000	884210000	203830000	719810000	545870000	173940000	368230000	338330000	29897000				333	18;201;205;309;598;1206;1237;1457;1687;1977;1980;2037;2223;2360;2425;2608;2707;3092;3456	True;True;True;True;True;True;True;True;True;True;True;True;True;True;True;True;True;True;True	20;222;223;228;341;654;1306;1307;1339;1578;1821;2136;2139;2202;2399;2579;2650;2851;2964;3381;3382;3772	32;399;400;401;409;719;1327;2606;2607;2608;2609;2657;3088;3089;3625;4364;4365;4368;4471;4829;5137;5138;5309;5310;5748;5946;6844;6845;6846;6847;7747	48;613;614;615;616;626;1117;2087;4010;4011;4012;4013;4070;4071;4644;4645;5460;6594;6595;6596;6597;6600;6732;6733;7267;7268;7673;7674;7675;7918;7919;8543;8809;8810;10221;10222;10223;10224;10225;11604	48;613;626;1117;2087;4011;4070;4644;5460;6595;6600;6732;7268;7675;7918;8543;8810;10224;11604		198;199;200		180;193;471
SDHA	Succinate dehydrogenase [ubiquinone] flavoprotein subunit, mitochondrial	D6RFM5;P31040;A0A087X1I3;H0Y8X1	D6RFM5;P31040;A0A087X1I3	6;6;5;1	6;6;5;1	6;6;5;1	Succinate dehydrogenase [ubiquinone] flavoprotein subunit, mitochondrial	SDHA	tr|D6RFM5|D6RFM5_HUMAN Succinate dehydrogenase [ubiquinone] flavoprotein subunit, mitochondrial OS=Homo sapiens OX=9606 GN=SDHA PE=1 SV=1;sp|P31040|SDHA_HUMAN Succinate dehydrogenase [ubiquinone] flavoprotein subunit, mitochondrial OS=Homo sapiens OX=9606	4	6	6	6	2	4	2	4	2	4	12.5	12.5	12.5	63.566	583	583;664;519;126	0	20.117	0.30801	0.52477	56.753	5	0	Leave out requantified	0.36471	0.20224	0.43913	0.73126	22.862	58.99	2	3	0	0	Median	Leave out requantified	4.6	7.9	152590000	114530000	38058000	58953000	38779000	20174000	93638000	75754000	17884000				146	1271;1581;1625;1808;3007;3470	True;True;True;True;True;True	1375;1708;1756;1956;3292;3787	2712;3379;3470;3930;6657;7776	4139;5089;5207;5911;9941;11650	4139;5089;5207;5911;9941;11650
FASN	Fatty acid synthase;[Acyl-carrier-protein] S-acetyltransferase;[Acyl-carrier-protein] S-malonyltransferase;3-oxoacyl-[acyl-carrier-protein] synthase;3-oxoacyl-[acyl-carrier-protein] reductase;3-hydroxyacyl-[acyl-carrier-protein] dehydratase;Enoyl-[acyl-carrier-protein] reductase;Oleoyl-[acyl-carrier-protein] hydrolase	P49327;A0A0U1RQF0;A0A0U1RRG3	P49327;A0A0U1RQF0	25;24;1	25;24;1	25;24;1	Fatty acid synthase;[Acyl-carrier-protein] S-acetyltransferase;[Acyl-carrier-protein] S-malonyltransferase;3-oxoacyl-[acyl-carrier-protein] synthase;3-oxoacyl-[acyl-carrier-protein] reductase;3-hydroxyacyl-[acyl-carrier-protein] dehydratase;Enoyl-[acyl-carrier-protein] reductase;Oleoyl-[acyl-carrier-protein] hydrolase	FASN	sp|P49327|FAS_HUMAN Fatty acid synthase OS=Homo sapiens OX=9606 GN=FASN PE=1 SV=3;tr|A0A0U1RQF0|A0A0U1RQF0_HUMAN Fatty acid synthase OS=Homo sapiens OX=9606 GN=FASN PE=1 SV=1	3	25	25	25	17	18	17	18	17	18	12.2	12.2	12.2	273.42	2511	2511;2509;150	0	54.612	0.33912	0.44388	69.953	11	0	Leave out requantified	0.37034	0.17188	0.44353	0.5434	21.315	115.45	8	3	0	0	Leave out requantified	Leave out requantified	8.2	9.4	938100000	796260000	141840000	692010000	557810000	134210000	246080000	238450000	7632200				392	481;775;854;1048;1105;1113;1130;1163;1790;2107;2346;2672;2714;2727;2848;3016;3260;3347;3377;3458;3459;3488;3516;3597;3668	True;True;True;True;True;True;True;True;True;True;True;True;True;True;True;True;True;True;True;True;True;True;True;True;True	528;845;930;1138;1200;1208;1226;1261;1937;2280;2565;2922;2971;2986;3115;3302;3561;3657;3689;3774;3775;3807;3839;3923;3997	1094;1699;1859;1860;2280;2390;2399;2400;2429;2430;2495;3899;4616;5102;5103;5865;5866;5956;5980;6286;6287;6673;6674;7332;7537;7592;7749;7750;7751;7752;7753;7820;7821;7873;8009;8137	1720;2722;2723;2941;2942;3560;3561;3720;3730;3731;3776;3777;3864;5870;6957;6958;7611;7612;8703;8704;8822;8850;9311;9312;9960;9961;9962;10984;11311;11383;11606;11607;11608;11609;11610;11611;11612;11718;11719;11720;11797;12005;12197	1720;2723;2942;3560;3720;3731;3777;3864;5870;6957;7611;8704;8822;8850;9311;9962;10984;11311;11383;11606;11610;11719;11797;12005;12197
CAD	CAD protein;Glutamine-dependent carbamoyl-phosphate synthase;Aspartate carbamoyltransferase;Dihydroorotase	F8VPD4;P27708;H7C2E4	F8VPD4;P27708	15;15;2	15;15;2	15;15;2	CAD protein;Glutamine-dependent carbamoyl-phosphate synthase;Aspartate carbamoyltransferase;Dihydroorotase	CAD	tr|F8VPD4|F8VPD4_HUMAN CAD protein OS=Homo sapiens OX=9606 GN=CAD PE=1 SV=1;sp|P27708|PYR1_HUMAN CAD protein OS=Homo sapiens OX=9606 GN=CAD PE=1 SV=3	3	15	15	15	7	10	7	10	7	10	8.7	8.7	8.7	236.02	2162	2162;2225;293	0	33.803	0.34207	0.4204	43.067	4	0	Leave out requantified	0.34312	NaN	0.44497	NaN	22.371	NaN	3	1	0	0	Leave out requantified	Median	4.2	5.9	314010000	290300000	23708000	134140000	111800000	22335000	179870000	178500000	1372900				190	6;16;569;663;1210;1324;1621;1695;1818;1845;1921;3112;3254;3357;3358	True;True;True;True;True;True;True;True;True;True;True;True;True;True;True	7;17;625;724;1311;1428;1751;1829;1968;1995;2077;3402;3555;3667;3668	11;28;1285;1478;2616;2807;3464;3649;3956;3991;4169;4170;6880;7324;7554;7555;7556	13;42;2036;2346;4023;4262;5201;5497;5952;5991;6268;6269;10274;10971;11338;11339;11340	13;42;2036;2346;4023;4262;5201;5497;5952;5991;6268;10274;10971;11338;11340
EIF4G1	Eukaryotic translation initiation factor 4 gamma 1	E7EX73;E9PGM1;E7EUU4;Q04637;REV__F5H7J8;H7C0V6;REV__Q8NEG2;REV__C9JQZ6;REV__J3KQX6;C9J6B6;C9JF13	E7EX73;E9PGM1;E7EUU4;Q04637;REV__F5H7J8;H7C0V6;REV__Q8NEG2;REV__C9JQZ6;REV__J3KQX6;C9J6B6;C9JF13	2;2;2;2;1;1;1;1;1;1;1	2;2;2;2;1;1;1;1;1;1;1	2;2;2;2;1;1;1;1;1;1;1	Eukaryotic translation initiation factor 4 gamma 1	EIF4G1	tr|E7EX73|E7EX73_HUMAN Eukaryotic translation initiation factor 4 gamma 1 OS=Homo sapiens OX=9606 GN=EIF4G1 PE=1 SV=1;tr|E9PGM1|E9PGM1_HUMAN Eukaryotic translation initiation factor 4 gamma 1 OS=Homo sapiens OX=9606 GN=EIF4G1 PE=1 SV=1;tr|E7EUU4|E7EUU4_HUM	11	2	2	2	2	0	2	0	2	0	1.4	1.4	1.4	158.64	1436	1436;1513;1560;1599;157;180;295;324;340;757;903	0	3.6453	0.34556	0.44713	46.999	2	0	Median	0.34556	NaN	0.44713	NaN	46.999	NaN	2	0	0	0	Median	Median	1.4	0	39842000	29563000	10279000	39842000	29563000	10279000	0	0	0				157	624;1892	True;True	683;2047	1390;4099	2227;6160;6161	2227;6161
HNRNPF	Heterogeneous nuclear ribonucleoprotein F;Heterogeneous nuclear ribonucleoprotein F, N-terminally processed	P52597;A0A1B0GW42	P52597	4;1	3;1	3;1	Heterogeneous nuclear ribonucleoprotein F;Heterogeneous nuclear ribonucleoprotein F, N-terminally processed	HNRNPF	sp|P52597|HNRPF_HUMAN Heterogeneous nuclear ribonucleoprotein F OS=Homo sapiens OX=9606 GN=HNRNPF PE=1 SV=3	2	4	3	3	4	4	3	3	3	3	13.5	11.1	11.1	45.671	415	415;98	0	25.056	0.23092	0.48587	40.59	4	0	Leave out requantified	0.37614	0.14176	0.45679	0.51681	42.82	38.36	2	2	0	0	Median	Median	13.5	13.5	216220000	161430000	54790000	141800000	94785000	47018000	74417000	66645000	7772100				405	843;1226;2302;3284	True;True;True;False	919;1328;2507;2508;3586	1841;1842;2639;2640;2641;5012;5013;5014;7373;7374;7375;7376;7377;7378;7379	2906;2907;4048;4049;4050;7507;7508;7509;11050;11051;11052;11053;11054;11055;11056;11057;11058;11059	2906;4050;7509;11055		261		2
TUBA1B;TUBA1A	Tubulin alpha-1B chain;Tubulin alpha-1A chain	P68363;Q71U36	P68363;Q71U36	19;18	19;18	2;2	Tubulin alpha-1B chain;Tubulin alpha-1A chain	TUBA1B;TUBA1A	sp|P68363|TBA1B_HUMAN Tubulin alpha-1B chain OS=Homo sapiens OX=9606 GN=TUBA1B PE=1 SV=1;sp|Q71U36|TBA1A_HUMAN Tubulin alpha-1A chain OS=Homo sapiens OX=9606 GN=TUBA1A PE=1 SV=1	2	19	19	2	18	17	18	17	2	1	50.6	50.6	6.4	50.151	451	451;451	0	323.31	0.33535	0.39575	35.318	52	0	Leave out requantified	0.38217	0.054376	0.45854	0.24299	29.64	30.912	33	19	0	0	Leave out requantified	Leave out requantified	50.6	47	28617000000	23805000000	4811900000	16015000000	11745000000	4270400000	12602000000	12060000000	541530000				447	90;334;529;537;576;618;777;1320;1733;1734;1881;2157;2413;2514;2556;2557;2667;3030;3271	True;True;True;True;True;True;True;True;True;True;True;True;True;True;True;True;True;True;True	100;101;367;582;592;632;676;847;1424;1869;1870;1871;1872;2035;2332;2637;2753;2797;2798;2916;3316;3573	169;170;171;759;760;761;762;1210;1211;1212;1227;1228;1295;1376;1377;1378;1379;1380;1381;1704;1705;1706;1707;2789;2790;2791;2792;2793;2794;2795;2796;2797;2798;2799;2800;3720;3721;3722;3723;3724;3725;3726;3727;3728;3729;3730;3731;3732;3733;3734;3735;3736;3737;3738;4075;4076;4077;4078;4723;5280;5281;5282;5283;5284;5487;5651;5652;5653;5654;5655;5656;5657;5658;5659;5855;5856;6714;6715;6716;6717;6718;6719;6720;7349;7350;7351;7352	254;255;256;257;258;1170;1171;1172;1173;1174;1905;1906;1907;1908;1909;1910;1948;1949;2048;2200;2201;2202;2203;2204;2205;2206;2207;2208;2209;2729;2730;2731;2732;4232;4233;4234;4235;4236;4237;4238;4239;4240;4241;4242;4243;4244;4245;4246;4247;4248;4249;4250;4251;4252;4253;4254;4255;5605;5606;5607;5608;5609;5610;5611;5612;5613;5614;5615;5616;5617;5618;5619;5620;5621;5622;5623;5624;5625;5626;5627;5628;5629;5630;5631;5632;6123;6124;6125;6126;6127;6128;7112;7864;7865;7866;7867;7868;7869;7870;7871;7872;7873;7874;7875;7876;7877;8132;8401;8402;8403;8404;8405;8406;8407;8408;8409;8410;8411;8412;8413;8414;8415;8416;8417;8418;8419;8420;8421;8688;8689;8690;8691;8692;10012;10013;10014;10015;10016;10017;10018;10019;10020;10021;10022;10023;10024;10025;10026;10027;10028;10029;10030;10031;10032;10033;10034;11006;11007;11008;11009;11010;11011;11012;11013;11014;11015;11016;11017;11018;11019;11020;11021;11022	254;1173;1905;1948;2048;2202;2730;4238;5617;5629;6126;7112;7869;8132;8406;8412;8692;10028;11014		113;114		398;413
TOP2B	DNA topoisomerase 2;DNA topoisomerase 2-beta	E9PCY5;Q02880;J3KTB7;H7BZ82	E9PCY5;Q02880	26;26;4;3	16;16;0;3	16;16;0;3	DNA topoisomerase 2;DNA topoisomerase 2-beta	TOP2B	tr|E9PCY5|E9PCY5_HUMAN DNA topoisomerase 2 (Fragment) OS=Homo sapiens OX=9606 GN=TOP2B PE=1 SV=1;sp|Q02880|TOP2B_HUMAN DNA topoisomerase 2-beta OS=Homo sapiens OX=9606 GN=TOP2B PE=1 SV=3	4	26	16	16	24	14	14	7	14	7	24.9	16.3	16.3	130.48	1150	1150;1626;147;70	0	42.114	0.33445	0.5033	16.766	13	0	Leave out requantified	0.42266	0.19093	0.49399	0.54655	17.171	29.575	9	4	0	0	Leave out requantified	Leave out requantified	23	14.1	480820000	371400000	109410000	380230000	284860000	95372000	100590000	86542000	14043000				160	122;430;451;650;743;748;839;996;1202;1239;1296;1297;1408;1508;1663;1702;1739;1848;1955;2165;2404;2486;2539;3297;3538;3593	True;True;True;False;False;True;False;False;True;True;False;False;False;False;True;True;True;True;True;True;True;True;False;True;True;False	136;471;493;710;810;816;914;1081;1302;1341;1400;1401;1524;1525;1526;1631;1797;1836;1877;1999;2114;2341;2628;2722;2778;3601;3861;3918	236;967;1008;1009;1445;1446;1638;1639;1651;1652;1834;1835;2171;2172;2173;2597;2662;2752;2753;2754;2755;2756;2996;2997;2998;2999;3225;3580;3664;3747;3748;4004;4005;4299;4742;5256;5439;5440;5611;5612;7411;7412;7907;8002	363;1517;1518;1575;1576;2297;2298;2299;2300;2301;2610;2611;2612;2613;2614;2615;2631;2632;2897;2898;2899;3409;3410;3411;3412;3997;3998;4077;4188;4189;4190;4191;4192;4193;4513;4514;4515;4516;4517;4518;4851;5398;5518;5643;5644;6016;6017;6471;7142;7824;8078;8079;8346;8347;11102;11103;11104;11841;11993;11994;11995	363;1518;1575;2300;2612;2631;2897;3412;3998;4077;4191;4193;4514;4851;5398;5518;5644;6017;6471;7142;7824;8078;8347;11102;11841;11993		108;109		553;555
HSP90AB1	Heat shock protein HSP 90-beta	P08238;Q58FF7;Q58FF8;Q58FF6;F8W026;Q96GW1;A0A1W2PRR1;Q58FG1	P08238	27;12;7;3;2;2;2;1	27;12;7;3;2;2;2;1	13;4;3;0;0;0;0;0	Heat shock protein HSP 90-beta	HSP90AB1	sp|P08238|HS90B_HUMAN Heat shock protein HSP 90-beta OS=Homo sapiens OX=9606 GN=HSP90AB1 PE=1 SV=4	8	27	27	13	20	19	20	19	10	8	34.3	34.3	18	83.263	724	724;597;381;505;48;315;315;418	0	268.54	0.40023	0.49153	28.585	23	0	Leave out requantified	0.41821	0.16932	0.4976	0.55983	20.816	60.846	17	6	0	0	Leave out requantified	Leave out requantified	29	29.8	2951200000	2313300000	637920000	1937000000	1372500000	564510000	1014200000	940780000	73408000				315	43;198;478;577;578;597;654;655;690;1126;1154;1183;1281;1282;1578;2445;2610;2611;2786;2839;3086;3303;3304;3571;3572;3601;3602	True;True;True;True;True;True;True;True;True;True;True;True;True;True;True;True;True;True;True;True;True;True;True;True;True;True;True	49;219;525;633;634;653;714;715;752;1222;1252;1281;1385;1386;1705;2675;2853;2854;3051;3106;3374;3609;3610;3895;3896;3927;3928;3929	85;86;396;1088;1296;1297;1326;1452;1453;1454;1455;1456;1457;1535;1536;2421;2422;2478;2479;2480;2530;2726;2727;2728;2729;3375;3376;5351;5352;5750;5751;6104;6266;6267;6268;6269;6270;6831;7428;7429;7430;7431;7966;7967;7968;8014;8015;8016;8017;8018	118;119;120;121;122;123;124;610;1713;2049;2050;2086;2307;2308;2309;2310;2311;2312;2313;2314;2315;2436;2437;2438;3758;3759;3760;3761;3762;3763;3764;3765;3766;3845;3846;3847;3903;3904;4156;4157;4158;4159;5084;5085;7972;7973;7974;8545;8546;9016;9278;9279;9280;9281;9282;9283;9284;10204;11129;11130;11131;11132;11133;11935;11936;11937;11938;12011;12012;12013;12014;12015;12016;12017	124;610;1713;2049;2050;2086;2310;2313;2438;3764;3845;3903;4156;4157;5084;7974;8545;8546;9016;9280;10204;11129;11133;11935;11938;12012;12017		164		466
DDX5	Probable ATP-dependent RNA helicase DDX5	J3KTA4;P17844;J3QSF1;J3KRZ1;J3QRQ7;J3QR02;J3KRX8;J3QRN5;X6RLV5	J3KTA4;P17844	15;15;6;4;3;2;2;1;1	15;15;6;4;3;2;2;1;1	11;11;3;1;3;2;2;1;1	Probable ATP-dependent RNA helicase DDX5	DDX5	tr|J3KTA4|J3KTA4_HUMAN Probable ATP-dependent RNA helicase DDX5 OS=Homo sapiens OX=9606 GN=DDX5 PE=1 SV=1;sp|P17844|DDX5_HUMAN Probable ATP-dependent RNA helicase DDX5 OS=Homo sapiens OX=9606 GN=DDX5 PE=1 SV=1	9	15	15	11	11	9	11	9	8	6	26.7	26.7	21.3	69.086	614	614;614;153;166;212;99;120;65;96	0	27.849	0.32022	0.50154	41.101	15	0	Leave out requantified	0.41143	0.20803	0.50009	0.72906	42.781	33.115	9	6	0	0	Leave out requantified	Leave out requantified	21	16.8	886370000	659340000	227030000	637600000	443540000	194060000	248760000	215790000	32971000				243	235;535;883;1502;1587;1995;2011;2299;2372;2603;2682;3014;3046;3085;3165	True;True;True;True;True;True;True;True;True;True;True;True;True;True;True	264;589;961;1625;1714;2155;2174;2502;2503;2504;2591;2846;2934;3299;3332;3373;3459	523;524;1224;1910;1911;3216;3388;4391;4392;4424;5006;5007;5008;5009;5153;5740;5887;6667;6751;6830;7002;7003	778;779;780;781;782;1945;3016;3017;3018;3019;3020;3021;4840;4841;5099;6627;6628;6629;6630;6669;7498;7499;7500;7501;7502;7503;7504;7695;8530;8531;8731;9952;9953;10077;10203;10447;10448	781;1945;3018;4840;5099;6630;6669;7499;7695;8531;8731;9952;10077;10203;10447		27;28		253;256
MISP	Mitotic interactor and substrate of PLK1	Q8IVT2	Q8IVT2	6	6	6	Mitotic interactor and substrate of PLK1	MISP	sp|Q8IVT2|MISP_HUMAN Mitotic interactor and substrate of PLK1 OS=Homo sapiens OX=9606 GN=MISP PE=1 SV=1	1	6	6	6	6	4	6	4	6	4	11.9	11.9	11.9	75.356	679	679	0	28.953	0.32306	0.43221	27.258	8	0	Leave out requantified	0.41911	0.10671	0.51764	0.34719	30.968	9.9612	5	3	0	0	Leave out requantified	Leave out requantified	11.9	8.5	225730000	189420000	36313000	136870000	107250000	29620000	88863000	82171000	6692600				523	209;425;1083;1104;2138;2934	True;True;True;True;True;True	232;466;1178;1199;2311;3212	414;957;958;959;960;2352;2353;2388;2389;4691;6516;6517	632;633;1505;1506;1507;1508;1509;3664;3665;3666;3717;3718;3719;7071;9715;9716	633;1506;3665;3719;7071;9716
CCT4	T-complex protein 1 subunit delta	P50991	P50991	3	3	3	T-complex protein 1 subunit delta	CCT4	sp|P50991|TCPD_HUMAN T-complex protein 1 subunit delta OS=Homo sapiens OX=9606 GN=CCT4 PE=1 SV=4	1	3	3	3	3	1	3	1	3	1	7.8	7.8	7.8	57.924	539	539	0	6.6987	0.41667	0.51889	9.6813	2	0	Median	0.41667	NaN	0.51889	NaN	9.6813	NaN	2	0	0	0	Median	Median	7.8	3	76820000	60938000	15882000	73190000	57308000	15882000	3630000	3630000	0				400	195;917;3292	True;True;True	216;996;3596	390;391;1974;7401	602;603;3104;11089;11090	602;3104;11089
RPS27	40S ribosomal protein S27	Q5T4L4;P42677	Q5T4L4;P42677	4;4	4;4	3;3	40S ribosomal protein S27	RPS27	tr|Q5T4L4|Q5T4L4_HUMAN 40S ribosomal protein S27 OS=Homo sapiens OX=9606 GN=RPS27 PE=1 SV=1;sp|P42677|RS27_HUMAN 40S ribosomal protein S27 OS=Homo sapiens OX=9606 GN=RPS27 PE=1 SV=3	2	4	4	3	2	4	2	4	1	3	39.4	39.4	19.7	7.3564	66	66;84	0	18.15	0.20838	0.45814	32.94	6	0	Leave out requantified	0.43405	0.065449	0.52169	0.26795	18.056	34.894	3	3	0	0	Median	Median	39.4	39.4	555160000	464650000	90510000	228970000	152730000	76234000	326200000	311920000	14276000				385	455;456;457;2224	True;True;True;True	497;498;499;2400;2401	1015;1016;1017;1018;1019;1020;1021;1022;4830;4831;4832	1583;1584;1585;1586;1587;1588;1589;1590;1591;7269;7270;7271;7272;7273	1584;1585;1589;7272		42		33
TUBB	Tubulin beta chain	Q5JP53;P07437;Q5ST81;A6NNZ2;G3V2A3;CON__ENSEMBL:ENSBTAP00000025008;Q9H4B7;M0R1I1;G3V5W4;G3V2R8;G3V3R4;G3V2N6	Q5JP53;P07437;Q5ST81	22;22;19;5;4;4;4;1;1;1;1;1	22;22;19;5;4;4;4;1;1;1;1;1	5;5;3;0;0;0;0;0;0;0;0;0	Tubulin beta chain	TUBB	tr|Q5JP53|Q5JP53_HUMAN Tubulin beta chain OS=Homo sapiens OX=9606 GN=TUBB PE=1 SV=1;sp|P07437|TBB5_HUMAN Tubulin beta chain OS=Homo sapiens OX=9606 GN=TUBB PE=1 SV=2;tr|Q5ST81|Q5ST81_HUMAN Tubulin beta chain OS=Homo sapiens OX=9606 GN=TUBB PE=1 SV=1	12	22	22	5	21	20	21	20	4	5	55.4	55.4	16.9	47.766	426	426;444;372;444;189;536;451;74;97;118;148;164	0	323.31	0.37645	0.50241	32.371	69	0	Leave out requantified	0.42695	0.05861	0.52239	0.27572	24.299	33.336	47	22	0	0	Leave out requantified	Leave out requantified	52.6	49.3	26688000000	21338000000	5350300000	17201000000	12337000000	4864400000	9487000000	9001100000	485930000				311	141;216;737;853;887;988;989;1411;1440;1441;1459;1476;1595;1725;1847;2262;2263;2328;2474;2633;2761;3634	True;True;True;True;True;True;True;True;True;True;True;True;True;True;True;True;True;True;True;True;True;True	156;157;240;802;803;929;965;1073;1074;1529;1530;1560;1561;1562;1580;1581;1598;1722;1723;1859;1860;1997;1998;2446;2447;2448;2449;2542;2543;2544;2708;2877;2878;3023;3961	281;282;283;284;285;286;287;288;289;290;291;440;441;442;443;444;445;446;447;448;449;450;451;452;1625;1626;1627;1628;1629;1854;1855;1856;1857;1858;1916;1917;1918;1919;1920;2146;2147;2148;2149;2150;2151;2152;2153;2154;2155;2156;2157;3003;3004;3005;3006;3055;3056;3057;3058;3059;3060;3061;3062;3063;3091;3092;3093;3094;3166;3398;3399;3400;3401;3701;3702;3703;3704;3705;3706;3707;3995;3996;3997;3998;3999;4000;4001;4002;4003;4914;4915;4916;4917;4918;4919;5063;5064;5065;5066;5067;5068;5069;5070;5407;5408;5409;5410;5783;5784;6043;8067;8068;8069	428;429;430;431;432;433;434;435;436;437;438;439;440;441;442;443;444;445;446;447;670;671;672;673;674;675;676;677;678;679;680;681;682;683;684;685;686;2589;2590;2591;2592;2593;2594;2595;2596;2597;2598;2599;2927;2928;2929;2930;2931;2932;2933;2934;2935;2936;2937;2938;2939;2940;3027;3028;3029;3030;3031;3032;3033;3375;3376;3377;3378;3379;3380;3381;3382;3383;3384;3385;3386;3387;3388;3389;4522;4523;4524;4525;4526;4527;4528;4529;4530;4531;4532;4533;4599;4600;4601;4602;4603;4604;4605;4606;4607;4608;4609;4610;4611;4612;4613;4647;4648;4649;4650;4651;4652;4653;4654;4655;4656;4657;4658;4659;4660;4661;4662;4663;4664;4665;4666;4779;4780;4781;5112;5113;5114;5115;5116;5575;5576;5577;5578;5579;5580;5581;5582;5583;5584;5585;5586;5587;5588;5996;5997;5998;5999;6000;6001;6002;6003;6004;6005;6006;6007;6008;6009;6010;6011;6012;6013;6014;6015;7379;7380;7381;7382;7383;7384;7385;7386;7568;7569;7570;7571;7572;7573;7574;7575;7576;7577;8041;8042;8043;8044;8045;8046;8582;8583;8584;8933;8934;12074;12075;12076;12077;12078;12079;12080;12081;12082	432;674;2590;2934;3030;3379;3383;4528;4601;4608;4664;4780;5112;5582;6000;7379;7386;7571;8043;8582;8934;12076		19;22;23;148;159;160;161;162;163		55;146;239;249;303;305;312;345;370
CDK1;CDC2	Cyclin-dependent kinase 1	E5RIU6;A0A087WZZ9;A0A024QZP7;P06493	E5RIU6;A0A087WZZ9;A0A024QZP7;P06493	4;4;4;4	4;4;4;4	3;3;3;3	Cyclin-dependent kinase 1	CDK1;CDC2	tr|E5RIU6|E5RIU6_HUMAN Cyclin-dependent kinase 1 (Fragment) OS=Homo sapiens OX=9606 GN=CDK1 PE=1 SV=2;tr|A0A087WZZ9|A0A087WZZ9_HUMAN Cyclin-dependent kinase 1 OS=Homo sapiens OX=9606 GN=CDK1 PE=1 SV=1;tr|A0A024QZP7|A0A024QZP7_HUMAN Cell division cycle 2, G	4	4	4	3	4	0	4	0	3	0	26.5	26.5	22.2	21.738	189	189;224;297;297	0	6.1249	0.42841	0.52269	39.8	4	0	Leave out requantified	0.42841	NaN	0.52269	NaN	39.8	NaN	4	0	0	0	Leave out requantified	Median	26.5	0	107160000	69600000	37562000	107160000	69600000	37562000	0	0	0				0	453;1448;1679;2867	True;True;True;True	495;1569;1813;3140	1012;1013;3078;3611;6361	1580;1581;4634;5441;9435	1580;4634;5441;9435
CCT2	T-complex protein 1 subunit beta	P78371;F8VQ14;F5GWF6	P78371;F8VQ14;F5GWF6	8;7;7	8;7;7	8;7;7	T-complex protein 1 subunit beta	CCT2	sp|P78371|TCPB_HUMAN T-complex protein 1 subunit beta OS=Homo sapiens OX=9606 GN=CCT2 PE=1 SV=4;tr|F8VQ14|F8VQ14_HUMAN T-complex protein 1 subunit beta OS=Homo sapiens OX=9606 GN=CCT2 PE=1 SV=1;tr|F5GWF6|F5GWF6_HUMAN T-complex protein 1 subunit beta OS=Hom	3	8	8	8	7	4	7	4	7	4	21.7	21.7	21.7	57.488	535	535;416;530	0	48.033	0.44911	0.52793	2.4206	4	0	Leave out requantified	0.44911	NaN	0.52793	NaN	2.4206	NaN	4	0	0	0	Leave out requantified	Median	19.4	10.8	364880000	279930000	84948000	291900000	206950000	84948000	72975000	72975000	0				451	9;292;565;913;1374;1699;1724;1824	True;True;True;True;True;True;True;True	10;324;621;992;1481;1482;1833;1858;1974	15;685;1278;1967;1968;2917;2918;2919;3656;3657;3700;3964	18;19;1072;2023;2024;3094;3095;4407;4408;4409;5508;5509;5574;5963	18;1072;2023;3094;4407;5508;5574;5963		289		244
ANXA2;ANXA2P2	Annexin;Annexin A2;Putative annexin A2-like protein	H0YN42;P07355;A6NMY6;H0YKS4;H0YMD0;H0YMU9;H0YM50;H0YN28;H0YL33;H0YMM1;H0YNP5;H0YN52;H0YNA0;H0YKZ7;H0YLV6;H0YMT9;H0YKX9;H0YMW4;H0YNB8;H0YMD9;H0YKN4;H0YKV8;H0YKL9;H0YLE2	H0YN42;P07355;A6NMY6;H0YKS4;H0YMD0;H0YMU9;H0YM50;H0YN28;H0YL33;H0YMM1;H0YNP5	7;7;7;6;6;6;5;4;4;4;4;3;3;3;3;3;3;3;2;2;2;2;2;1	7;7;7;6;6;6;5;4;4;4;4;3;3;3;3;3;3;3;2;2;2;2;2;1	7;7;7;6;6;6;5;4;4;4;4;3;3;3;3;3;3;3;2;2;2;2;2;1	Annexin;Annexin A2;Putative annexin A2-like protein	ANXA2;ANXA2P2	tr|H0YN42|H0YN42_HUMAN Annexin (Fragment) OS=Homo sapiens OX=9606 GN=ANXA2 PE=1 SV=1;sp|P07355|ANXA2_HUMAN Annexin A2 OS=Homo sapiens OX=9606 GN=ANXA2 PE=1 SV=2;sp|A6NMY6|AXA2L_HUMAN Putative annexin A2-like protein OS=Homo sapiens OX=9606 GN=ANXA2P2 PE=5	24	7	7	7	6	4	6	4	6	4	37.1	37.1	37.1	28.824	256	256;339;339;176;227;230;248;139;142;149;175;59;79;119;132;133;134;146;47;65;69;81;110;45	0	15.972	0.44102	0.53329	17.881	2	0	Median	0.44102	NaN	0.53329	NaN	17.881	NaN	2	0	0	0	Median	Median	32.8	21.9	374330000	297010000	77315000	332650000	255340000	77315000	41675000	41675000	0				60	365;2012;2137;2952;2979;3101;3107	True;True;True;True;True;True;True	404;2175;2310;3231;3259;3391;3397	829;4425;4689;4690;6550;6601;6602;6603;6863;6864;6872	1296;6670;7069;7070;9769;9851;9852;9853;10250;10251;10264	1296;6670;7069;9769;9851;10251;10264
RHOG	Rho-related GTP-binding protein RhoG	P84095	P84095	3	3	3	Rho-related GTP-binding protein RhoG	RHOG	sp|P84095|RHOG_HUMAN Rho-related GTP-binding protein RhoG OS=Homo sapiens OX=9606 GN=RHOG PE=1 SV=1	1	3	3	3	3	2	3	2	3	2	25.1	25.1	25.1	21.308	191	191	0	27.193	0.37264	0.59144	16.251	6	0	Leave out requantified	0.45378	0.36625	0.53715	0.68161	15.8	15.588	3	3	0	0	Leave out requantified	Median	25.1	19.9	98538000	66026000	32512000	71762000	45155000	26607000	26776000	20871000	5905000				454	339;752;1894	True;True;True	372;820;2049	769;1657;1658;1659;4103;4104	1183;1184;2643;2644;2645;2646;6165;6166	1184;2643;6165
POTEE;POTEI;POTEJ;POTEKP	POTE ankyrin domain family member E;POTE ankyrin domain family member I;POTE ankyrin domain family member J;Putative beta-actin-like protein 3;Putative beta-actin-like protein 3, N-terminally processed	Q6S8J3;P0CG38;P0CG39;Q9BYX7	Q6S8J3;P0CG38;P0CG39;Q9BYX7	9;8;6;5	1;1;1;1	1;1;1;1	POTE ankyrin domain family member E;POTE ankyrin domain family member I;POTE ankyrin domain family member J;Putative beta-actin-like protein 3;Putative beta-actin-like protein 3, N-terminally processed	POTEE;POTEI;POTEJ;POTEKP	sp|Q6S8J3|POTEE_HUMAN POTE ankyrin domain family member E OS=Homo sapiens OX=9606 GN=POTEE PE=2 SV=3;sp|P0CG38|POTEI_HUMAN POTE ankyrin domain family member I OS=Homo sapiens OX=9606 GN=POTEI PE=3 SV=1;sp|P0CG39|POTEJ_HUMAN POTE ankyrin domain family membe	4	9	1	1	8	8	1	1	1	1	8.1	1.7	1.7	121.36	1075	1075;1075;1038;375	0	3.4891	0.20337	0.44225	29.251	4	0	Median	0.45282	0.098253	0.54559	0.39498	33.591	19.878	2	2	0	0	Median	Median	7.4	8	434160000	314450000	119710000	319170000	208810000	110360000	115000000	105650000	9350000				516	97;331;332;1520;2530;2531;2624;2948;3210	False;False;False;False;False;False;False;False;True	110;364;365;1643;2769;2770;2867;3227;3508	185;186;187;751;752;753;754;755;756;3247;3248;3249;3250;3251;3252;3253;5592;5593;5594;5595;5596;5597;5767;6539;6540;6541;6542;6543;6544;6545;7197;7198;7199;7200	274;275;276;277;278;279;1156;1157;1158;1159;1160;1161;1162;1163;1164;1165;1166;1167;4884;4885;4886;4887;4888;4889;4890;4891;4892;4893;4894;4895;4896;4897;4898;4899;4900;4901;4902;8314;8315;8316;8317;8318;8319;8320;8321;8322;8323;8324;8325;8326;8564;9745;9746;9747;9748;9749;9750;9751;9752;9753;9754;9755;9756;9757;9758;9759;9760;9761;10752;10753;10754;10755;10756;10757;10758;10759;10760	274;1156;1162;4887;8315;8325;8564;9748;10757
GAPDH	Glyceraldehyde-3-phosphate dehydrogenase	P04406;E7EUT5	P04406;E7EUT5	6;4	6;4	6;4	Glyceraldehyde-3-phosphate dehydrogenase	GAPDH	sp|P04406|G3P_HUMAN Glyceraldehyde-3-phosphate dehydrogenase OS=Homo sapiens OX=9606 GN=GAPDH PE=1 SV=3;tr|E7EUT5|E7EUT5_HUMAN Glyceraldehyde-3-phosphate dehydrogenase OS=Homo sapiens OX=9606 GN=GAPDH PE=1 SV=1	2	6	6	6	5	6	5	6	5	6	27.5	27.5	27.5	36.053	335	335;260	0	31.403	0.33771	0.48975	27.935	3	0	Median	0.45581	NaN	0.54703	NaN	38.459	NaN	2	1	0	0	Median	Median	20.3	27.5	578080000	477710000	100380000	439000000	348340000	90660000	139080000	129370000	9714900				297	906;1882;2208;2209;3296;3301	True;True;True;True;True;True	985;2036;2384;2385;3600;3605;3606;3607	1956;1957;4079;4080;4803;4804;4805;4806;7410;7419;7420;7421	3081;3082;3083;6129;6130;6131;6132;6133;6134;7233;7234;7235;7236;11101;11114;11115;11116	3081;6132;7233;7236;11101;11115		149;150;151		130;133;175
EFTUD2	116 kDa U5 small nuclear ribonucleoprotein component	Q15029;K7EP67;K7EJ74	Q15029	19;6;3	19;6;3	18;5;2	116 kDa U5 small nuclear ribonucleoprotein component	EFTUD2	sp|Q15029|U5S1_HUMAN 116 kDa U5 small nuclear ribonucleoprotein component OS=Homo sapiens OX=9606 GN=EFTUD2 PE=1 SV=1	3	19	19	18	10	15	10	15	10	14	23.8	23.8	22.7	109.43	972	972;223;134	0	66.848	0.39431	0.74601	40.307	9	0	Leave out requantified	0.46542	0.24993	0.55139	0.90743	43.353	7.9564	6	3	0	0	Leave out requantified	Leave out requantified	13	18.8	625970000	516490000	109470000	393420000	302720000	90704000	232550000	213780000	18770000				491	787;851;968;986;1051;1267;1361;1362;1492;1523;2027;2348;2784;2935;3057;3382;3518;3553;3598	True;True;True;True;True;True;True;True;True;True;True;True;True;True;True;True;True;True;True	858;927;1047;1071;1142;1371;1468;1469;1614;1647;2192;2567;3049;3213;3344;3694;3841;3877;3924	1724;1725;1851;2057;2144;2287;2288;2289;2708;2896;2897;2898;2899;3196;3257;3258;4457;4458;5107;6099;6100;6101;6518;6778;7599;7875;7931;7932;8010	2754;2755;2919;3224;3373;3569;3570;3571;3572;4135;4383;4384;4385;4386;4814;4906;4907;4908;6714;6715;7616;9011;9012;9013;9717;10129;11393;11799;11873;11874;12006;12007	2755;2919;3224;3373;3572;4135;4383;4384;4814;4907;6714;7616;9013;9717;10129;11393;11799;11874;12007		333		957
HSPB1	Heat shock protein beta-1	P04792;F8WE04;C9J3N8	P04792;F8WE04	8;4;1	8;4;1	8;4;1	Heat shock protein beta-1	HSPB1	sp|P04792|HSPB1_HUMAN Heat shock protein beta-1 OS=Homo sapiens OX=9606 GN=HSPB1 PE=1 SV=2;tr|F8WE04|F8WE04_HUMAN Heat shock protein beta-1 OS=Homo sapiens OX=9606 GN=HSPB1 PE=1 SV=1	3	8	8	8	8	3	8	3	8	3	54.6	54.6	54.6	22.782	205	205;186;37	0	50.803	0.49659	0.58793	32.028	4	0	Leave out requantified	0.49659	NaN	0.58793	NaN	32.028	NaN	4	0	0	0	Leave out requantified	Median	54.6	20.5	212180000	133530000	78654000	199380000	120720000	78654000	12803000	12803000	0				298	414;1065;1664;1722;1791;2691;3047;3452	True;True;True;True;True;True;True;True	455;1156;1798;1856;1938;2946;3333;3768	931;2312;3581;3697;3698;3900;3901;5912;6752;6753;7737;7738	1474;3617;5399;5571;5572;5871;5872;5873;8764;10078;10079;11590;11591;11592	1474;3617;5399;5571;5871;8764;10078;11592
HNRNPA3	Heterogeneous nuclear ribonucleoprotein A3	P51991	P51991	3	3	3	Heterogeneous nuclear ribonucleoprotein A3	HNRNPA3	sp|P51991|ROA3_HUMAN Heterogeneous nuclear ribonucleoprotein A3 OS=Homo sapiens OX=9606 GN=HNRNPA3 PE=1 SV=2	1	3	3	3	3	3	3	3	3	3	10.1	10.1	10.1	39.594	378	378	0	6.3297	0.38996	0.50105	60.849	6	0	Leave out requantified	0.46285	0.32017	0.59366	0.75675	37.703	129.53	4	2	0	0	Leave out requantified	Median	10.1	10.1	82427000	51824000	30603000	63838000	37917000	25921000	18589000	13907000	4681900				404	579;1290;2622	True;True;True	635;1394;2865	1298;1299;1300;2742;2743;5764;5765	2051;2052;2053;2054;4176;4177;8560;8561;8562	2051;4176;8561
HNRNPA2B1	Heterogeneous nuclear ribonucleoproteins A2/B1	P22626;A0A087WUI2	P22626;A0A087WUI2	4;3	4;3	4;3	Heterogeneous nuclear ribonucleoproteins A2/B1	HNRNPA2B1	sp|P22626|ROA2_HUMAN Heterogeneous nuclear ribonucleoproteins A2/B1 OS=Homo sapiens OX=9606 GN=HNRNPA2B1 PE=1 SV=2;tr|A0A087WUI2|A0A087WUI2_HUMAN Heterogeneous nuclear ribonucleoproteins A2/B1 OS=Homo sapiens OX=9606 GN=HNRNPA2B1 PE=1 SV=1	2	4	4	4	3	2	3	2	3	2	11.9	11.9	11.9	37.429	353	353;261	0	7.1493	0.51217	0.59562	20.858	4	0	Leave out requantified	0.51247	0.22086	0.59575	0.41511	0.029744	34.033	2	2	0	0	Median	Median	8.5	9.1	141870000	121550000	20323000	125060000	106370000	18685000	16812000	15174000	1637900				347	937;938;973;3600	True;True;True;True	1016;1017;1058;3926	2001;2002;2003;2122;8012;8013	3147;3148;3149;3341;12009;12010	3147;3149;3341;12010
PCBP1	Poly(rC)-binding protein 1	Q15365;J3QT27;E9PFP8;P57721	Q15365	3;1;1;1	3;1;1;1	2;0;0;0	Poly(rC)-binding protein 1	PCBP1	sp|Q15365|PCBP1_HUMAN Poly(rC)-binding protein 1 OS=Homo sapiens OX=9606 GN=PCBP1 PE=1 SV=2	4	3	3	2	3	1	3	1	2	0	12.4	12.4	6.7	37.497	356	356;322;361;371	0	29.979	0.5037	0.59913	8.1277	3	0	Leave out requantified	0.5037	NaN	0.59913	NaN	8.1277	NaN	3	0	0	0	Leave out requantified	Median	12.4	5.6	228330000	155660000	72674000	218120000	145450000	72674000	10208000	10208000	0				496	709;1262;1346	True;True;True	771;772;1365;1451	1564;1565;1566;1567;2699;2867	2474;2475;2476;2477;4122;4123;4349;4350;4351	2475;4122;4349		366		137
HSPA8	Heat shock cognate 71 kDa protein	P11142;E9PKE3;E9PN89;E9PNE6;E9PLF4;E9PQQ4;E9PQK7;E9PK54;A8K7Q2;E9PPY6;P54652;E9PI65;E9PN25;E9PS65;E9PM13	P11142;E9PKE3;E9PN89;E9PNE6;E9PLF4	24;23;19;13;12;11;11;11;10;9;9;8;7;2;1	24;23;19;13;12;11;11;11;10;9;9;8;7;2;1	20;19;16;10;10;10;10;10;8;8;5;6;6;2;1	Heat shock cognate 71 kDa protein	HSPA8	sp|P11142|HSP7C_HUMAN Heat shock cognate 71 kDa protein OS=Homo sapiens OX=9606 GN=HSPA8 PE=1 SV=1;tr|E9PKE3|E9PKE3_HUMAN Heat shock cognate 71 kDa protein OS=Homo sapiens OX=9606 GN=HSPA8 PE=1 SV=1;tr|E9PN89|E9PN89_HUMAN Heat shock cognate 71 kDa protein	15	24	24	20	21	22	21	22	18	19	37.3	37.3	33.3	70.897	646	646;627;312;500;187;171;178;183;410;137;639;168;132;223;150	0	214.4	0.37795	0.46221	36.118	36	0	Leave out requantified	0.48883	0.093951	0.59999	0.3353	22.592	25.284	25	11	0	0	Leave out requantified	Leave out requantified	31.4	37.3	5261300000	3929500000	1331800000	3895400000	2643900000	1251500000	1365900000	1285600000	80301000				325	275;378;609;781;1246;1337;1338;1740;1987;1988;2291;2342;2343;2457;2458;2466;2592;2616;2750;2878;2920;3161;3189;3431	True;True;True;True;True;True;True;True;True;True;True;True;True;True;True;True;True;True;True;True;True;True;True;True	306;417;667;851;1348;1349;1441;1442;1878;2146;2147;2491;2492;2560;2561;2687;2688;2689;2690;2699;2700;2835;2859;3009;3010;3151;3197;3455;3487;3746	617;618;619;849;850;851;1349;1711;1712;1713;2670;2671;2835;2836;2837;2838;2839;2840;2841;2842;2843;2844;2845;3749;3750;3751;3752;4377;4378;4990;4991;4992;4993;4994;5092;5093;5094;5095;5096;5097;5369;5370;5371;5372;5373;5374;5375;5376;5392;5393;5394;5726;5757;5758;6017;6018;6019;6020;6021;6022;6375;6376;6377;6378;6482;6483;6484;6992;6993;6994;7164;7165;7166;7700	948;949;950;951;952;953;1324;1325;1326;1327;1328;1329;1330;1331;2127;2736;2737;2738;2739;2740;4086;4087;4299;4300;4301;4302;4303;4304;4305;4306;4307;4308;4309;4310;4311;4312;4313;4314;4315;5645;5646;5647;5648;6610;6611;6612;7481;7482;7483;7484;7485;7600;7601;7602;7603;7604;7605;7606;7993;7994;7995;7996;7997;7998;7999;8000;8001;8002;8023;8024;8025;8026;8512;8552;8553;8896;8897;8898;8899;8900;8901;8902;8903;8904;8905;8906;8907;8908;9451;9452;9453;9454;9455;9640;9641;9642;9643;9644;10431;10432;10433;10434;10435;10436;10437;10707;10708;10709;10710;10711;10712;10713;11534	953;1330;2127;2739;4087;4299;4311;5647;6610;6612;7481;7601;7605;7996;8001;8024;8512;8553;8897;9453;9642;10436;10713;11534		185;186;187;188;189		61;93;122;127;549
GCN1L1	Translational activator GCN1	Q92616	Q92616	3	3	3	Translational activator GCN1	GCN1L1	sp|Q92616|GCN1_HUMAN eIF-2-alpha kinase activator GCN1 OS=Homo sapiens OX=9606 GN=GCN1 PE=1 SV=6	1	3	3	3	3	0	3	0	3	0	1.5	1.5	1.5	292.75	2671	2671	0	10.058	0.51568	0.60695	7.9968	2	0	Median	0.51568	NaN	0.60695	NaN	7.9968	NaN	2	0	0	0	Median	Median	1.5	0	25004000	16728000	8275700	25004000	16728000	8275700	0	0	0				536	2156;2185;3223	True;True;True	2331;2361;3522	4722;4771;7227	7111;7185;10808	7111;7185;10808
CCT8	T-complex protein 1 subunit theta	P50990;H7C4C8;H7C2U0	P50990	6;2;1	6;2;1	6;2;1	T-complex protein 1 subunit theta	CCT8	sp|P50990|TCPQ_HUMAN T-complex protein 1 subunit theta OS=Homo sapiens OX=9606 GN=CCT8 PE=1 SV=4	3	6	6	6	6	1	6	1	6	1	12.8	12.8	12.8	59.62	548	548;323;107	0	10.334	0.51011	0.61077	77.593	2	0	Median	0.51011	NaN	0.61077	NaN	77.593	NaN	2	0	0	0	Median	Median	12.8	2	103190000	62492000	40702000	103190000	62492000	40702000	0	0	0				399	131;327;418;760;1720;2217	True;True;True;True;True;True	145;359;459;830;1854;2393	257;744;935;1675;3694;3695;4817;4818	395;1147;1478;2679;5567;5568;5569;7251;7252	395;1147;1478;2679;5568;7251
TUBB4B	Tubulin beta-4B chain	P68371;M0QY85;M0R2D3;M0QZL7;M0R278;M0R0X0;M0QY37;M0QX14;A0A075B724	P68371	21;3;3;3;3;2;2;2;1	5;2;1;2;2;2;2;2;1	1;0;0;0;0;0;0;0;0	Tubulin beta-4B chain	TUBB4B	sp|P68371|TBB4B_HUMAN Tubulin beta-4B chain OS=Homo sapiens OX=9606 GN=TUBB4B PE=1 SV=1	9	21	5	1	21	19	5	5	1	1	53	19.6	2.7	49.83	445	445;107;155;157;167;103;109;110;119	0	122.79	0.43031	0.51908	46.697	13	0	Leave out requantified	0.49857	NaN	0.61109	NaN	45.433	NaN	12	1	0	0	Leave out requantified	Median	53	47.2	3033900000	2327800000	706100000	2157200000	1462200000	694940000	876770000	865610000	11159000				449	215;342;737;853;888;988;989;1411;1418;1440;1441;1459;1595;1725;1847;2325;2328;2474;2633;2761;3634	True;True;False;False;True;False;False;False;True;False;False;False;False;False;False;True;False;False;False;False;False	238;239;375;376;802;803;929;966;1073;1074;1529;1530;1537;1560;1561;1562;1580;1581;1722;1723;1859;1860;1997;1998;2537;2538;2542;2543;2544;2708;2877;2878;3023;3961	428;429;430;431;432;433;434;435;436;437;438;439;772;773;774;775;776;1625;1626;1627;1628;1629;1854;1855;1856;1857;1858;1921;1922;1923;1924;1925;1926;1927;1928;1929;2146;2147;2148;2149;2150;2151;2152;2153;2154;2155;2156;2157;3003;3004;3005;3006;3016;3017;3018;3055;3056;3057;3058;3059;3060;3061;3062;3063;3091;3092;3093;3094;3398;3399;3400;3401;3701;3702;3703;3704;3705;3706;3707;3995;3996;3997;3998;3999;4000;4001;4002;4003;5055;5056;5057;5063;5064;5065;5066;5067;5068;5069;5070;5407;5408;5409;5410;5783;5784;6043;8067;8068;8069	653;654;655;656;657;658;659;660;661;662;663;664;665;666;667;668;669;1187;1188;1189;1190;1191;1192;1193;1194;1195;1196;2589;2590;2591;2592;2593;2594;2595;2596;2597;2598;2599;2927;2928;2929;2930;2931;2932;2933;2934;2935;2936;2937;2938;2939;2940;3034;3035;3036;3037;3038;3039;3040;3041;3042;3043;3375;3376;3377;3378;3379;3380;3381;3382;3383;3384;3385;3386;3387;3388;3389;4522;4523;4524;4525;4526;4527;4528;4529;4530;4531;4532;4533;4546;4547;4548;4549;4550;4551;4552;4599;4600;4601;4602;4603;4604;4605;4606;4607;4608;4609;4610;4611;4612;4613;4647;4648;4649;4650;4651;4652;4653;4654;4655;4656;4657;4658;4659;4660;4661;4662;4663;4664;4665;4666;5112;5113;5114;5115;5116;5575;5576;5577;5578;5579;5580;5581;5582;5583;5584;5585;5586;5587;5588;5996;5997;5998;5999;6000;6001;6002;6003;6004;6005;6006;6007;6008;6009;6010;6011;6012;6013;6014;6015;7558;7559;7560;7561;7562;7568;7569;7570;7571;7572;7573;7574;7575;7576;7577;8041;8042;8043;8044;8045;8046;8582;8583;8584;8933;8934;12074;12075;12076;12077;12078;12079;12080;12081;12082	664;1188;2590;2934;3039;3379;3383;4528;4550;4601;4608;4664;5112;5582;6000;7558;7571;8043;8582;8934;12076		20;22;23;147;148;159;160;162;163;288		73;164;257;267;293;321;323;330;363;388
SFPQ	Splicing factor, proline- and glutamine-rich	P23246	P23246	3	2	2	Splicing factor, proline- and glutamine-rich	SFPQ	sp|P23246|SFPQ_HUMAN Splicing factor, proline- and glutamine-rich OS=Homo sapiens OX=9606 GN=SFPQ PE=1 SV=2	1	3	2	2	3	1	2	1	2	1	5.4	4	4	76.149	707	707	0	8.6724	0.3682	1.1345	70.697	3	0	Median	0.50842	NaN	0.61606	NaN	86.353	NaN	2	1	0	0	Median	Median	5.4	2.4	110960000	55299000	55665000	86942000	36847000	50095000	24022000	18452000	5570100				349	355;772;1806	False;True;True	394;842;1954	813;1696;3927;3928	1273;2718;2719;5907;5908	1273;2718;5908
TUBA4A	Tubulin alpha-4A chain	P68366;C9JEV8;C9JQ00;C9JJQ8;C9JDL2	P68366	16;5;5;5;3	3;2;2;2;1	3;2;2;2;1	Tubulin alpha-4A chain	TUBA4A	sp|P68366|TBA4A_HUMAN Tubulin alpha-4A chain OS=Homo sapiens OX=9606 GN=TUBA4A PE=1 SV=1	5	16	3	3	15	15	3	3	3	3	40	7.6	7.6	49.924	448	448;153;180;198;119	0	7.7749	0.37419	0.6875	51.014	4	0	Leave out requantified	0.51698	0.14769	0.62316	0.59874	13.895	92.561	2	2	0	0	Median	Median	40	38.2	414290000	363000000	51291000	186230000	152120000	34110000	228060000	210880000	17181000				448	90;333;528;619;777;1320;1733;1734;1881;2157;2413;2514;2556;2557;2667;3271	False;True;True;True;False;False;False;False;False;False;False;False;False;False;False;False	100;101;366;581;677;847;1424;1869;1870;1871;1872;2035;2332;2637;2753;2797;2798;2916;3573	169;170;171;757;758;1208;1209;1382;1383;1704;1705;1706;1707;2789;2790;2791;2792;2793;2794;2795;2796;2797;2798;2799;2800;3720;3721;3722;3723;3724;3725;3726;3727;3728;3729;3730;3731;3732;3733;3734;3735;3736;3737;3738;4075;4076;4077;4078;4723;5280;5281;5282;5283;5284;5487;5651;5652;5653;5654;5655;5656;5657;5658;5659;5855;5856;7349;7350;7351;7352	254;255;256;257;258;1168;1169;1903;1904;2210;2211;2729;2730;2731;2732;4232;4233;4234;4235;4236;4237;4238;4239;4240;4241;4242;4243;4244;4245;4246;4247;4248;4249;4250;4251;4252;4253;4254;4255;5605;5606;5607;5608;5609;5610;5611;5612;5613;5614;5615;5616;5617;5618;5619;5620;5621;5622;5623;5624;5625;5626;5627;5628;5629;5630;5631;5632;6123;6124;6125;6126;6127;6128;7112;7864;7865;7866;7867;7868;7869;7870;7871;7872;7873;7874;7875;7876;7877;8132;8401;8402;8403;8404;8405;8406;8407;8408;8409;8410;8411;8412;8413;8414;8415;8416;8417;8418;8419;8420;8421;8688;8689;8690;8691;8692;11006;11007;11008;11009;11010;11011;11012;11013;11014;11015;11016;11017;11018;11019;11020;11021;11022	254;1168;1904;2211;2730;4238;5617;5629;6126;7112;7869;8132;8406;8412;8692;11014		113;114		398;413
EPPK1	Epiplakin	A0A075B730;P58107	A0A075B730;P58107	25;25	17;17	17;17	Epiplakin	EPPK1	tr|A0A075B730|A0A075B730_HUMAN Epiplakin OS=Homo sapiens OX=9606 GN=EPPK1 PE=1 SV=2;sp|P58107|EPIPL_HUMAN Epiplakin OS=Homo sapiens OX=9606 GN=EPPK1 PE=1 SV=3	2	25	17	17	15	18	7	13	7	13	23.1	16.6	16.6	553.12	5063	5063;5088	0	123.76	0.16708	0.63465	37.683	5	0	Leave out requantified	0.5111	0.1653	0.62511	0.65336	2.1424	50.789	2	3	0	0	Median	Leave out requantified	14.5	21.7	469090000	426310000	42781000	111380000	94187000	17191000	357710000	332120000	25590000				4	113;320;351;652;664;730;742;933;935;984;1086;1134;1694;1834;1925;1930;1931;2130;2161;2627;3080;3331;3333;3413;3414	True;True;True;True;True;True;True;False;True;True;True;False;True;True;True;False;False;True;True;False;True;False;True;False;False	127;352;389;390;712;725;795;809;1012;1014;1069;1181;1230;1231;1828;1984;2081;2086;2087;2303;2336;2871;3368;3640;3642;3728;3729	217;218;734;806;807;808;1449;1479;1613;1636;1637;1994;1995;1998;1999;2142;2358;2359;2360;2361;2437;2438;2439;3648;3977;4178;4188;4189;4190;4191;4192;4193;4676;4733;5772;6821;7505;7510;7660;7661;7662;7663;7664	337;338;1134;1264;1265;1266;2304;2347;2569;2608;2609;3136;3137;3138;3143;3144;3371;3673;3674;3675;3676;3677;3787;3788;3789;3790;3791;5496;5976;6282;6296;6297;6298;6299;6300;6301;6302;6303;6304;6305;6306;6307;7052;7124;8570;10190;11259;11260;11271;11473;11474;11475;11476;11477;11478;11479;11480;11481	337;1134;1266;2304;2347;2569;2609;3138;3144;3371;3677;3789;5496;5976;6282;6299;6305;7052;7124;8570;10190;11260;11271;11474;11480		0;1;2		681;1689;2347
RPF1	Ribosome production factor 1	Q9H9Y2	Q9H9Y2	2	2	2	Ribosome production factor 1	RPF1	sp|Q9H9Y2|RPF1_HUMAN Ribosome production factor 1 OS=Homo sapiens OX=9606 GN=RPF1 PE=1 SV=2	1	2	2	2	2	1	2	1	2	1	6.6	6.6	6.6	40.11	349	349	0	5.3539	0.53312	0.6367	8.4045	3	0	Plateau	0.53312	NaN	0.6367	NaN	8.4045	NaN	3	0	0	0	Plateau	Median	6.6	3.4	121250000	83523000	37726000	115350000	77620000	37726000	5902900	5902900	0				565	1380;3582	True;True	1488;3907	2927;2928;2929;7987	4418;4419;4420;4421;4422;11974;11975	4421;11974
EIF4A3	Eukaryotic initiation factor 4A-III;Eukaryotic initiation factor 4A-III, N-terminally processed	P38919;I3L3H2	P38919	10;2	7;1	7;1	Eukaryotic initiation factor 4A-III;Eukaryotic initiation factor 4A-III, N-terminally processed	EIF4A3	sp|P38919|IF4A3_HUMAN Eukaryotic initiation factor 4A-III OS=Homo sapiens OX=9606 GN=EIF4A3 PE=1 SV=4	2	10	7	7	6	7	5	4	5	4	25.1	19	19	46.871	411	411;125	0	12.126	0.54619	0.63812	16.147	3	0	Leave out requantified	0.54619	NaN	0.63812	NaN	16.147	NaN	3	0	0	0	Leave out requantified	Median	17.5	16.5	142110000	115140000	26969000	104880000	77916000	26969000	37225000	37225000	0				380	319;724;940;1005;1570;1647;1748;2613;2638;3365	True;True;True;False;True;False;True;True;False;True	351;789;1019;1091;1696;1781;1889;2856;2883;3677	733;1604;1605;2006;2190;2191;3360;3543;3774;5753;5797;7573;7574	1133;2555;2556;2557;3154;3437;3438;3439;3440;5066;5349;5682;8548;8606;11364;11365	1133;2555;3154;3439;5066;5349;5682;8548;8606;11365		258		7
EEF1A1P5;EEF1A1;EEF1A2	Putative elongation factor 1-alpha-like 3;Elongation factor 1-alpha 1;Elongation factor 1-alpha;Elongation factor 1-alpha 2	Q5VTE0;P68104;A0A087WV01;A0A087WVQ9;Q05639;A6PW80;Q5JR01	Q5VTE0;P68104;A0A087WV01;A0A087WVQ9;Q05639	10;10;7;7;6;3;3	10;10;7;7;6;3;3	10;10;7;7;6;3;3	Putative elongation factor 1-alpha-like 3;Elongation factor 1-alpha 1;Elongation factor 1-alpha;Elongation factor 1-alpha 2	EEF1A1P5;EEF1A1;EEF1A2	sp|Q5VTE0|EF1A3_HUMAN Putative elongation factor 1-alpha-like 3 OS=Homo sapiens OX=9606 GN=EEF1A1P5 PE=5 SV=1;sp|P68104|EF1A1_HUMAN Elongation factor 1-alpha 1 OS=Homo sapiens OX=9606 GN=EEF1A1 PE=1 SV=1;tr|A0A087WV01|A0A087WV01_HUMAN Elongation factor 1-a	7	10	10	10	8	8	8	8	8	8	24.7	24.7	24.7	50.184	462	462;462;426;441;463;106;145	0	78.981	0.39627	0.74259	32.024	25	0	Leave out requantified	0.52418	0.24263	0.63915	1.0004	22.957	37.701	14	11	0	0	Leave out requantified	Leave out requantified	20.6	21	5702700000	4073700000	1629000000	4065800000	2710000000	1355800000	1636900000	1363700000	273240000				446	604;1307;2046;2264;2559;2593;3020;3241;3682;3683	True;True;True;True;True;True;True;True;True;True	661;1411;2212;2450;2451;2800;2836;3306;3540;3541;4012;4013	1338;1339;1340;1341;1342;1343;2769;4486;4920;4921;4922;4923;5661;5727;6678;6679;7254;7255;7256;7257;7258;7259;7260;8161;8162;8163;8164;8165;8166;8167	2103;2104;2105;2106;2107;2108;2109;2110;2111;2112;2113;2114;2115;2116;2117;2118;2119;2120;4209;6752;7387;7388;7389;7390;7391;7392;7393;8423;8513;9967;9968;10843;10844;10845;10846;10847;10848;10849;10850;10851;10852;10853;10854;10855;10856;12230;12231;12232;12233;12234;12235;12236;12237;12238;12239;12240;12241;12242;12243	2110;4209;6752;7387;8423;8513;9967;10845;12233;12239		286;287		155;276
FAM83H	Protein FAM83H	Q6ZRV2;J3KPS2	Q6ZRV2;J3KPS2	13;11	13;11	13;11	Protein FAM83H	FAM83H	sp|Q6ZRV2|FA83H_HUMAN Protein FAM83H OS=Homo sapiens OX=9606 GN=FAM83H PE=1 SV=3;tr|J3KPS2|J3KPS2_HUMAN Protein FAM83H (Fragment) OS=Homo sapiens OX=9606 GN=FAM83H PE=1 SV=1	2	13	13	13	7	12	7	12	7	12	13.7	13.7	13.7	127.12	1179	1179;906	0	71.758	0.52815	0.63959	151.02	2	0	Median	0.52815	NaN	0.63959	NaN	151.02	NaN	2	0	0	0	Median	Median	8.7	13.7	543700000	368610000	175100000	373760000	198660000	175100000	169950000	169950000	0				518	96;480;1185;1200;1225;1367;1723;1750;2315;2507;2508;2643;3078	True;True;True;True;True;True;True;True;True;True;True;True;True	109;527;1283;1284;1300;1327;1474;1857;1891;2523;2745;2746;2888;3366	183;184;1091;1092;1093;2532;2533;2534;2593;2594;2637;2638;2906;2907;3699;3776;5036;5478;5479;5806;6818	272;273;1717;1718;1719;3906;3907;3908;3993;3994;4046;4047;4393;4394;5573;5684;7532;8122;8123;8620;10187	272;1718;3907;3993;4047;4393;5573;5684;7532;8122;8123;8620;10187		371		404
RPSA	40S ribosomal protein SA	C9J9K3;A0A0C4DG17;P08865;F8WD59	C9J9K3;A0A0C4DG17;P08865;F8WD59	2;2;2;1	2;2;2;1	2;2;2;1	40S ribosomal protein SA	RPSA	tr|C9J9K3|C9J9K3_HUMAN 40S ribosomal protein SA (Fragment) OS=Homo sapiens OX=9606 GN=RPSA PE=1 SV=8;tr|A0A0C4DG17|A0A0C4DG17_HUMAN 40S ribosomal protein SA OS=Homo sapiens OX=9606 GN=RPSA PE=1 SV=1;sp|P08865|RSSA_HUMAN 40S ribosomal protein SA OS=Homo sap	4	2	2	2	2	0	2	0	2	0	11.8	11.8	11.8	29.404	263	263;300;295;116	0	5.6075	0.52153	0.64027	20.636	2	0	Median	0.52153	NaN	0.64027	NaN	20.636	NaN	2	0	0	0	Median	Median	11.8	0	30466000	19816000	10650000	30466000	19816000	10650000	0	0	0				37	757;876	True;True	827;953	1671;1895	2671;2997	2671;2997
MAPK3;MAPK4;MAPK1;MAPK6	Mitogen-activated protein kinase;Mitogen-activated protein kinase 1;Mitogen-activated protein kinase 3;Mitogen-activated protein kinase 4;Mitogen-activated protein kinase 6	H0YDH9;K7ELV1;B3KR49;K7EN18;E9PBK7;E9PJF0;E9PQW4;P28482;P27361;P31152;Q16659	H0YDH9;K7ELV1;B3KR49;K7EN18;E9PBK7;E9PJF0;E9PQW4;P28482;P27361;P31152;Q16659	1;1;1;1;1;1;1;1;1;1;1	1;1;1;1;1;1;1;1;1;1;1	1;1;1;1;1;1;1;1;1;1;1	Mitogen-activated protein kinase;Mitogen-activated protein kinase 1;Mitogen-activated protein kinase 3;Mitogen-activated protein kinase 4;Mitogen-activated protein kinase 6	MAPK3;MAPK4;MAPK1;MAPK6	tr|H0YDH9|H0YDH9_HUMAN Mitogen-activated protein kinase 3 (Fragment) OS=Homo sapiens OX=9606 GN=MAPK3 PE=1 SV=2;tr|K7ELV1|K7ELV1_HUMAN Mitogen-activated protein kinase 4 OS=Homo sapiens OX=9606 GN=MAPK4 PE=1 SV=1;tr|B3KR49|B3KR49_HUMAN Mitogen-activated pr	11	1	1	1	1	0	1	0	1	0	11.5	11.5	11.5	10.18	87	87;233;265;281;311;316;339;360;379;587;721	0.0020619	2.1418	0.5214	0.64124	0.62109	2	0	Median	0.5214	NaN	0.64124	NaN	0.62109	NaN	2	0	0	0	Median	Median	11.5	0	12035000	7159100	4875700	12035000	7159100	4875700	0	0	0				68	3605	TRUE	3932	8026;8027	12028;12029;12030	12030
DYNC1H1	Cytoplasmic dynein 1 heavy chain 1	Q14204	Q14204	26	26	26	Cytoplasmic dynein 1 heavy chain 1	DYNC1H1	sp|Q14204|DYHC1_HUMAN Cytoplasmic dynein 1 heavy chain 1 OS=Homo sapiens OX=9606 GN=DYNC1H1 PE=1 SV=5	1	26	26	26	19	13	19	13	19	13	6.4	6.4	6.4	532.4	4646	4646	0	45.575	0.3724	0.52501	45.731	16	0	Leave out requantified	0.54856	0.14911	0.65571	0.40093	47.325	24.714	11	5	0	0	Leave out requantified	Leave out requantified	4.8	3.1	500050000	371940000	128110000	367190000	247170000	120020000	132870000	124770000	8093500				480	447;539;756;838;878;1301;1302;1405;1432;1825;1969;1981;2203;2940;3000;3093;3115;3122;3123;3170;3199;3371;3406;3410;3463;3546	True;True;True;True;True;True;True;True;True;True;True;True;True;True;True;True;True;True;True;True;True;True;True;True;True;True	489;594;826;913;955;1405;1406;1518;1551;1975;2128;2140;2379;3219;3285;3383;3405;3412;3413;3464;3497;3683;3721;3725;3779;3870	1001;1002;1231;1670;1833;1898;2760;2761;2987;3038;3039;3040;3965;3966;4334;4369;4798;6527;6646;6848;6887;6900;6901;6902;7008;7181;7583;7648;7649;7655;7656;7759;7921	1564;1565;1954;1955;2670;2896;3000;4198;4199;4500;4577;4578;4579;4580;5964;5965;6529;6601;7228;9726;9727;9928;10226;10284;10304;10305;10306;10455;10733;11374;11458;11459;11468;11469;11619;11860	1565;1954;2670;2896;3000;4198;4199;4500;4578;5964;6529;6601;7228;9727;9928;10226;10284;10304;10306;10455;10733;11374;11459;11468;11619;11860
CCT5	T-complex protein 1 subunit epsilon	E7ENZ3;B7ZAR1;E9PCA1;P48643	E7ENZ3;B7ZAR1;E9PCA1;P48643	3;3;3;3	3;3;3;3	3;3;3;3	T-complex protein 1 subunit epsilon	CCT5	tr|E7ENZ3|E7ENZ3_HUMAN T-complex protein 1 subunit epsilon OS=Homo sapiens OX=9606 GN=CCT5 PE=1 SV=1;tr|B7ZAR1|B7ZAR1_HUMAN T-complex protein 1 subunit epsilon OS=Homo sapiens OX=9606 GN=CCT5 PE=1 SV=1;tr|E9PCA1|E9PCA1_HUMAN T-complex protein 1 subunit eps	4	3	3	3	2	1	2	1	2	1	5.3	5.3	5.3	53.848	486	486;503;520;541	0	4.0144	0.50983	0.65675	2.4547	2	0	Median	0.50983	NaN	0.65675	NaN	2.4547	NaN	2	0	0	0	Median	Median	3.7	1.6	40025000	26263000	13762000	40025000	26263000	13762000	0	0	0				78	1250;2289;3206	True;True;True	1353;2489;3504	2675;4988;7192	4091;7479;10747	4091;7479;10747
RPL4	60S ribosomal protein L4	H3BM89;P36578	H3BM89;P36578	3;3	3;3	3;3	60S ribosomal protein L4	RPL4	tr|H3BM89|H3BM89_HUMAN 60S ribosomal protein L4 OS=Homo sapiens OX=9606 GN=RPL4 PE=1 SV=1;sp|P36578|RL4_HUMAN 60S ribosomal protein L4 OS=Homo sapiens OX=9606 GN=RPL4 PE=1 SV=5	2	3	3	3	3	1	3	1	3	1	9.3	9.3	9.3	37.657	333	333;427	0	4.7948	0.47026	0.79166	34.206	3	0	Median	0.55305	NaN	0.65717	NaN	26.332	NaN	2	1	0	0	Median	Median	9.3	3.6	144060000	97813000	46250000	97639000	61838000	35801000	46424000	35975000	10449000				221	1597;2394;2862	True;True;True	1725;2618;3135	3404;5228;5229;6354	5120;7792;7793;7794;7795;9427	5120;7792;9427
RPS14	40S ribosomal protein S14	P62263;H0YB22;E5RH77	P62263;H0YB22;E5RH77	3;2;2	3;2;2	3;2;2	40S ribosomal protein S14	RPS14	sp|P62263|RS14_HUMAN 40S ribosomal protein S14 OS=Homo sapiens OX=9606 GN=RPS14 PE=1 SV=3;tr|H0YB22|H0YB22_HUMAN 40S ribosomal protein S14 (Fragment) OS=Homo sapiens OX=9606 GN=RPS14 PE=1 SV=1;tr|E5RH77|E5RH77_HUMAN 40S ribosomal protein S14 OS=Homo sapien	3	3	3	3	2	2	2	2	2	2	17.9	17.9	17.9	16.273	151	151;120;134	0	7.6359	0.55115	0.66124	28.968	2	0	Median	0.55115	NaN	0.66124	NaN	28.968	NaN	2	0	0	0	Median	Median	8.6	16.6	187080000	144710000	42370000	106030000	63658000	42370000	81049000	81049000	0				432	1283;3052;3111	True;True;True	1387;3339;3401	2730;6770;6878;6879	4160;10117;10272;10273	4160;10117;10273
RPS18	40S ribosomal protein S18	P62269;A0A0G2JQH2;Q5GGW2;J3JS69	P62269	6;2;2;1	6;2;2;1	6;2;2;1	40S ribosomal protein S18	RPS18	sp|P62269|RS18_HUMAN 40S ribosomal protein S18 OS=Homo sapiens OX=9606 GN=RPS18 PE=1 SV=3	4	6	6	6	6	4	6	4	6	4	31.6	31.6	31.6	17.718	152	152;33;34;82	0	9.6529	0.53117	0.73847	24.841	10	0	Leave out requantified	0.55774	0.39564	0.67082	1.0273	19.875	32.414	6	4	0	0	Leave out requantified	Leave out requantified	31.6	19.1	187120000	114440000	72675000	140150000	83000000	57152000	46967000	31444000	15523000				434	92;1254;1420;2607;3315;3373	True;True;True;True;True;True	104;1357;1539;2850;3622;3685	175;176;2682;2683;3021;3022;5746;5747;7451;7587	263;264;265;4102;4103;4556;4557;8541;8542;11163;11378	263;4102;4556;8541;11163;11378		278		71
RPS2	40S ribosomal protein S2	H0YEN5;P15880;I3L404;E9PM36;E9PMM9;E9PQD7;E9PPT0	H0YEN5;P15880;I3L404;E9PM36;E9PMM9;E9PQD7	5;5;3;3;3;3;2	5;5;3;3;3;3;2	5;5;3;3;3;3;2	40S ribosomal protein S2	RPS2	tr|H0YEN5|H0YEN5_HUMAN 40S ribosomal protein S2 (Fragment) OS=Homo sapiens OX=9606 GN=RPS2 PE=1 SV=1;sp|P15880|RS2_HUMAN 40S ribosomal protein S2 OS=Homo sapiens OX=9606 GN=RPS2 PE=1 SV=2;tr|I3L404|I3L404_HUMAN 40S ribosomal protein S2 (Fragment) OS=Homo s	7	5	5	5	4	2	4	2	4	2	30.3	30.3	30.3	21.154	195	195;293;155;209;218;235;197	0	10.08	0.52056	0.68147	19.403	4	0	Leave out requantified	0.56902	NaN	0.67203	NaN	23.734	NaN	3	1	0	0	Leave out requantified	Median	21.5	12.8	175530000	119760000	55772000	153640000	100740000	52893000	21895000	19016000	2879000				216	89;1102;2134;2875;3195	True;True;True;True;True	99;1197;2307;3148;3493	168;2386;4681;4682;6372;7176	253;3714;7058;7059;9448;10727;10728	253;3714;7058;9448;10727
EIF2S3;EIF2S3L	Eukaryotic translation initiation factor 2 subunit 3;Putative eukaryotic translation initiation factor 2 subunit 3-like protein	P41091;Q2VIR3;F8W810;H7BZU1	P41091;Q2VIR3;F8W810	7;6;5;2	7;6;5;2	7;6;5;2	Eukaryotic translation initiation factor 2 subunit 3;Putative eukaryotic translation initiation factor 2 subunit 3-like protein	EIF2S3;EIF2S3L	sp|P41091|IF2G_HUMAN Eukaryotic translation initiation factor 2 subunit 3 OS=Homo sapiens OX=9606 GN=EIF2S3 PE=1 SV=3;sp|Q2VIR3|IF2GL_HUMAN Putative eukaryotic translation initiation factor 2 subunit 3-like protein OS=Homo sapiens OX=9606 GN=EIF2S3L PE=5 S	4	7	7	7	6	2	6	2	6	2	21.4	21.4	21.4	51.109	472	472;472;466;183	0	38.168	0.58222	0.67694	36.717	5	0	Leave out requantified	0.58222	NaN	0.67694	NaN	36.717	NaN	5	0	0	0	Leave out requantified	Median	19.1	5.3	215290000	125820000	89465000	203900000	114440000	89465000	11384000	11384000	0				383	98;1123;1175;1514;2183;2523;3278	True;True;True;True;True;True;True	111;1219;1273;1637;2359;2762;3580	188;2417;2516;3239;4768;5544;7363;7364	280;3754;3887;4873;7182;8254;8255;11038;11039;11040	280;3754;3887;4873;7182;8254;11038
RPS9	40S ribosomal protein S9	A0A024R4M0;P46781;B5MCT8;C9JM19;F2Z3C0;A8MXK4	A0A024R4M0;P46781;B5MCT8;C9JM19	6;6;3;3;1;1	6;6;3;3;1;1	6;6;3;3;1;1	40S ribosomal protein S9	RPS9	tr|A0A024R4M0|A0A024R4M0_HUMAN 40S ribosomal protein S9 OS=Homo sapiens OX=9606 GN=RPS9 PE=1 SV=1;sp|P46781|RS9_HUMAN 40S ribosomal protein S9 OS=Homo sapiens OX=9606 GN=RPS9 PE=1 SV=3;tr|B5MCT8|B5MCT8_HUMAN 40S ribosomal protein S9 OS=Homo sapiens OX=9606	6	6	6	6	4	4	4	4	4	4	22.7	22.7	22.7	22.591	194	194;194;139;156;77;79	0	13.806	0.48805	0.84209	31.866	5	0	Leave out requantified	0.59444	0.35651	0.67771	1.1423	18.26	20.403	3	2	0	0	Leave out requantified	Median	14.4	14.4	211050000	148330000	62723000	149550000	101070000	48485000	61499000	47261000	14238000				1	1173;1637;1792;2604;2659;2897	True;True;True;True;True;True	1271;1769;1939;2847;2906;3174	2514;3493;3494;3902;5741;5742;5841;6439	3885;5239;5240;5874;5875;5876;8532;8533;8534;8672;9583	3885;5240;5875;8533;8672;9583
PABPC1	Polyadenylate-binding protein;Polyadenylate-binding protein 1	A0A087WTT1;E7ERJ7;P11940;E7EQV3;H0YAR2;H0YAP2;H0YBN4;Q9H361;E5RGH3;E5RH24;E5RJB9;H0YB86;E5RHG7;B1ANR1;Q4VXU2;E5RGC4;E5RFD8;H0YEQ8;H0YCC8;Q5JQF8	A0A087WTT1;E7ERJ7;P11940;E7EQV3;H0YAR2	11;11;11;10;8;5;5;4;3;3;3;3;2;2;2;1;1;1;1;1	11;11;11;10;8;5;5;4;3;3;3;3;2;2;2;1;1;1;1;1	8;8;8;7;7;5;2;4;1;1;1;3;1;0;2;1;1;0;0;1	Polyadenylate-binding protein;Polyadenylate-binding protein 1	PABPC1	tr|A0A087WTT1|A0A087WTT1_HUMAN Polyadenylate-binding protein OS=Homo sapiens OX=9606 GN=PABPC1 PE=1 SV=1;tr|E7ERJ7|E7ERJ7_HUMAN Polyadenylate-binding protein OS=Homo sapiens OX=9606 GN=PABPC1 PE=1 SV=1;sp|P11940|PABP1_HUMAN Polyadenylate-binding protein 1	20	11	11	8	11	4	11	4	8	3	23.2	23.2	15.9	58.535	522	522;604;636;591;284;131;174;631;108;118;129;165;75;129;614;43;61;112;197;200	0	85.219	0.58639	0.68423	27.793	8	0	Leave out requantified	0.58639	NaN	0.68423	NaN	27.793	NaN	8	0	0	0	Leave out requantified	Median	23.2	10.5	326670000	232890000	93773000	266320000	172540000	93773000	60351000	60351000	0				7	159;175;589;866;936;1139;1500;1545;2412;2820;3655	True;True;True;True;True;True;True;True;True;True;True	180;196;645;943;1015;1237;1623;1671;2636;3086;3984	326;353;354;1314;1315;1882;2000;2449;3210;3211;3303;5278;5279;6223;6224;8108	504;542;543;2070;2071;2976;3145;3146;3806;4833;4834;4835;4971;7862;7863;9205;9206;12133	504;542;2070;2976;3145;3806;4835;4971;7862;9205;12133
RSF1	Remodeling and spacing factor 1	Q96T23;H0YER1;H0YCN2;H7C306;H0YDG9	Q96T23;H0YER1;H0YCN2	7;6;5;1;1	7;6;5;1;1	7;6;5;1;1	Remodeling and spacing factor 1	RSF1	sp|Q96T23|RSF1_HUMAN Remodeling and spacing factor 1 OS=Homo sapiens OX=9606 GN=RSF1 PE=1 SV=2;tr|H0YER1|H0YER1_HUMAN Remodeling and spacing factor 1 (Fragment) OS=Homo sapiens OX=9606 GN=RSF1 PE=1 SV=1;tr|H0YCN2|H0YCN2_HUMAN Remodeling and spacing factor	5	7	7	7	4	5	4	5	4	5	6.1	6.1	6.1	163.82	1441	1441;702;803;202;276	0	12.728	0.58404	0.68545	17.56	4	0	Leave out requantified	0.58404	NaN	0.68545	NaN	17.56	NaN	4	0	0	0	Leave out requantified	Median	3.6	4.4	197520000	127540000	69983000	168450000	98470000	69983000	29067000	29067000	0				547	368;1010;1473;1769;2392;2914;2921	True;True;True;True;True;True;True	407;1096;1595;1912;2616;3191;3198	834;835;2203;3162;3833;5225;6470;6485;6486	1303;1304;3453;4773;4774;5768;7789;9624;9645;9646	1303;3453;4774;5768;7789;9624;9645		375		340
RPL8	60S ribosomal protein L8	P62917;E9PKZ0;E9PKU4;G3V1A1;E9PP36	P62917;E9PKZ0;E9PKU4;G3V1A1	6;5;5;4;2	6;5;5;4;2	6;5;5;4;2	60S ribosomal protein L8	RPL8	sp|P62917|RL8_HUMAN 60S ribosomal protein L8 OS=Homo sapiens OX=9606 GN=RPL8 PE=1 SV=2;tr|E9PKZ0|E9PKZ0_HUMAN 60S ribosomal protein L8 (Fragment) OS=Homo sapiens OX=9606 GN=RPL8 PE=1 SV=1;tr|E9PKU4|E9PKU4_HUMAN 60S ribosomal protein L8 (Fragment) OS=Homo s	5	6	6	6	3	5	3	5	3	5	21.4	21.4	21.4	28.024	257	257;205;235;167;148	0	10.633	0.38958	0.72592	37.145	7	0	Leave out requantified	0.56997	0.27053	0.68584	0.72592	8.6705	46.84	4	3	0	0	Leave out requantified	Leave out requantified	12.8	14.8	276770000	197570000	79198000	123120000	76466000	46649000	153660000	121110000	32549000				442	281;354;423;1004;3272;3490	True;True;True;True;True;True	313;393;464;1090;3574;3809	634;635;812;953;954;2189;7353;7823;7824	975;976;977;978;1271;1272;1500;1501;1502;3436;11023;11723;11724;11725	975;1271;1500;3436;11023;11725
RPL10;RPL10L	60S ribosomal protein L10;60S ribosomal protein L10-like	F8W7C6;A0A087WV22;X1WI28;P27635;H7C123;H7C2C5;Q96L21;H7C2U2;B8A6G2;A6QRI9	F8W7C6;A0A087WV22;X1WI28;P27635;H7C123;H7C2C5;Q96L21	6;6;6;6;5;5;3;1;1;1	6;6;6;6;5;5;3;1;1;1	6;6;6;6;5;5;3;1;1;1	60S ribosomal protein L10;60S ribosomal protein L10-like	RPL10;RPL10L	tr|F8W7C6|F8W7C6_HUMAN 60S ribosomal protein L10 OS=Homo sapiens OX=9606 GN=RPL10 PE=1 SV=2;tr|A0A087WV22|A0A087WV22_HUMAN 60S ribosomal protein L10 OS=Homo sapiens OX=9606 GN=RPL10 PE=1 SV=1;tr|X1WI28|X1WI28_HUMAN 60S ribosomal protein L10 (Fragment) OS=H	10	6	6	6	6	2	6	2	6	2	33.1	33.1	33.1	18.565	163	163;178;200;214;91;131;214;28;108;181	0	12.233	0.57761	0.71672	22.985	7	0	Leave out requantified	0.57761	NaN	0.68684	NaN	27.21	NaN	6	1	0	0	Leave out requantified	Median	33.1	11.7	467810000	321380000	146440000	352120000	225400000	126710000	115700000	95971000	19726000				11	607;608;844;901;1854;3285	True;True;True;True;True;True	665;666;920;980;2005;3587;3588	1347;1348;1843;1950;4014;4015;7380;7381;7382	2125;2126;2908;2909;3074;6028;6029;6030;6031;11060;11061;11062;11063	2125;2126;2908;3074;6030;11060		4		85
KPNB1	Importin subunit beta-1	Q14974;J3QR48;J3KTM9	Q14974;J3QR48;J3KTM9	6;3;3	6;3;3	6;3;3	Importin subunit beta-1	KPNB1	sp|Q14974|IMB1_HUMAN Importin subunit beta-1 OS=Homo sapiens OX=9606 GN=KPNB1 PE=1 SV=2;tr|J3QR48|J3QR48_HUMAN Importin subunit beta-1 (Fragment) OS=Homo sapiens OX=9606 GN=KPNB1 PE=1 SV=8;tr|J3KTM9|J3KTM9_HUMAN Importin subunit beta-1 (Fragment) OS=Homo s	3	6	6	6	4	4	4	4	4	4	8.4	8.4	8.4	97.169	876	876;148;690	0	10.635	0.64217	0.74792	21.667	3	0	Plateau	0.56689	NaN	0.68723	NaN	11.968	NaN	2	1	0	0	Median	Median	5.9	5.4	147100000	119310000	27788000	101630000	75979000	25648000	45473000	43333000	2140200				488	1676;1950;3181;3196;3197;3338	True;True;True;True;True;True	1810;2109;3477;3494;3495;3647	3606;4291;4292;7053;7177;7178;7179;7520	5436;6453;6454;10528;10729;10730;10731;11288	5436;6453;10528;10729;10731;11288
CCT7	T-complex protein 1 subunit eta	Q99832;F8WAM2	Q99832	6;2	6;2	6;2	T-complex protein 1 subunit eta	CCT7	sp|Q99832|TCPH_HUMAN T-complex protein 1 subunit eta OS=Homo sapiens OX=9606 GN=CCT7 PE=1 SV=2	2	6	6	6	6	4	6	4	6	4	12	12	12	59.366	543	543;98	0	13.563	0.58919	0.69845	21.867	8	0	Leave out requantified	0.59268	0.22022	0.69845	0.72076	18.296	50.249	6	2	0	0	Leave out requantified	Median	12	7.9	284090000	184030000	100060000	222440000	131760000	90680000	61651000	52269000	9381700				549	310;957;1349;1922;2821;3002	True;True;True;True;True;True	342;1036;1454;2078;3087;3088;3287	720;2035;2036;2870;2871;4171;4172;6225;6226;6648;6649	1118;3193;3194;3195;4354;4355;4356;6270;6271;6272;9207;9208;9209;9930;9931	1118;3193;4355;6270;9209;9930		376		394
DDX3X;DDX3Y	ATP-dependent RNA helicase DDX3X;ATP-dependent RNA helicase DDX3Y	A0A0D9SFB3;A0A0D9SG12;A0A0D9SF53;O00571;O15523;A0A0J9YVQ7;A0A0J9YYH6;C9J8G5;C9J081;A0A087WX09;A0A087WVZ1;B4DLA0;D6RCM4;Q9NQI0	A0A0D9SFB3;A0A0D9SG12;A0A0D9SF53;O00571;O15523	12;12;12;12;9;4;2;2;2;1;1;1;1;1	11;11;11;11;8;4;2;2;2;1;1;1;1;1	11;11;11;11;8;4;2;2;2;1;1;1;1;1	ATP-dependent RNA helicase DDX3X;ATP-dependent RNA helicase DDX3Y	DDX3X;DDX3Y	tr|A0A0D9SFB3|A0A0D9SFB3_HUMAN ATP-dependent RNA helicase DDX3X OS=Homo sapiens OX=9606 GN=DDX3X PE=1 SV=1;tr|A0A0D9SG12|A0A0D9SG12_HUMAN ATP-dependent RNA helicase DDX3X OS=Homo sapiens OX=9606 GN=DDX3X PE=1 SV=1;tr|A0A0D9SF53|A0A0D9SF53_HUMAN ATP-depende	14	12	11	11	11	6	10	5	10	5	21.9	20.2	20.2	70.839	640	640;647;733;662;660;164;164;224;250;98;138;139;518;724	0	68.272	0.49513	0.74035	15.581	9	0	Leave out requantified	0.57467	0.28338	0.69969	0.82349	8.9121	22.896	5	4	0	0	Leave out requantified	Leave out requantified	20.2	10.9	721780000	500070000	221710000	585110000	380510000	204600000	136670000	119560000	17110000				40	426;492;1016;1241;1505;1777;2299;2871;3274;3281;3517;3638	True;True;True;True;True;True;False;True;True;True;True;True	467;542;1102;1343;1628;1920;2502;2503;2504;3144;3576;3583;3840;3965	961;1123;1124;1125;1126;2210;2664;2665;3219;3845;5006;5007;5008;5009;6367;6368;7356;7357;7368;7874;8077;8078	1510;1762;1763;1764;1765;1766;3461;4079;4080;4081;4844;5783;7498;7499;7500;7501;7502;7503;7504;9442;9443;9444;11028;11029;11030;11031;11045;11798;12092;12093;12094	1510;1763;3461;4079;4844;5783;7499;9443;11030;11045;11798;12092		26;27;28		352;355;370
RBM14	RNA-binding protein 14	Q96PK6;A0A0A6YYI9;F8WDX3;A0A0A0MSL8;B8ZZ74	Q96PK6	8;2;2;2;2	8;2;2;2;2	8;2;2;2;2	RNA-binding protein 14	RBM14	sp|Q96PK6|RBM14_HUMAN RNA-binding protein 14 OS=Homo sapiens OX=9606 GN=RBM14 PE=1 SV=2	5	8	8	8	6	4	6	4	6	4	12	12	12	69.491	669	669;118;129;147;159	0	15.471	0.46946	0.70224	14.829	10	0	Leave out requantified	0.59411	0.20904	0.70224	0.83983	12.899	28.84	7	3	0	0	Leave out requantified	Plateau	8.7	6.9	281590000	196310000	85287000	163790000	97317000	66475000	117800000	98991000	18812000				545	133;220;261;262;2039;2131;2657;3129	True;True;True;True;True;True;True;True	148;244;292;293;2205;2304;2903;3419;3420	260;261;262;263;264;265;460;583;584;4475;4476;4677;5836;6911;6912	399;400;401;402;403;404;405;406;407;699;889;890;6737;6738;7053;8664;10316;10317	402;699;889;890;6737;7053;8664;10316		374		266
HNRNPUL1	Heterogeneous nuclear ribonucleoprotein U-like protein 1	M0R3F1;A0A0A0MRA5;B7Z4B8;Q9BUJ2;M0QYZ0;M0QYM5;M0QYI8	M0R3F1;A0A0A0MRA5;B7Z4B8;Q9BUJ2;M0QYZ0	6;6;6;6;4;2;2	6;6;6;6;4;2;2	6;6;6;6;4;2;2	Heterogeneous nuclear ribonucleoprotein U-like protein 1	HNRNPUL1	tr|M0R3F1|M0R3F1_HUMAN Heterogeneous nuclear ribonucleoprotein U-like protein 1 (Fragment) OS=Homo sapiens OX=9606 GN=HNRNPUL1 PE=1 SV=1;tr|A0A0A0MRA5|A0A0A0MRA5_HUMAN Heterogeneous nuclear ribonucleoprotein U-like protein 1 OS=Homo sapiens OX=9606 GN=HNRN	7	6	6	6	2	5	2	5	2	5	11.2	11.2	11.2	71.611	641	641;766;767;856;371;90;172	0	22.49	0.32378	1.1215	57.452	4	0	Leave out requantified	0.60131	0.19539	0.71266	0.78351	64.121	75.025	2	2	0	0	Median	Median	4.4	8.9	239370000	163280000	76090000	107520000	58192000	49328000	131850000	105080000	26762000				23	564;1191;1414;2324;2499;3642	True;True;True;True;True;True	620;1291;1533;2536;2737;3969	1277;2552;2553;3009;5054;5468;8082	2021;2022;3932;3933;3934;3935;4537;7557;8112;12098	2022;3934;4537;7557;8112;12098
HSPA5	78 kDa glucose-regulated protein	P11021	P11021	12	11	11	78 kDa glucose-regulated protein	HSPA5	sp|P11021|BIP_HUMAN Endoplasmic reticulum chaperone BiP OS=Homo sapiens OX=9606 GN=HSPA5 PE=1 SV=2	1	12	11	11	7	11	6	10	6	10	22.5	22.5	22.5	72.332	654	654	0	28.765	0.51092	0.79784	70.89	10	0	Leave out requantified	0.55993	0.29892	0.71381	0.80848	30.333	100.59	7	3	0	0	Leave out requantified	Leave out requantified	11.8	20.9	438120000	307790000	130330000	316380000	203070000	113310000	121740000	104720000	17021000				324	160;379;473;1337;1339;1489;1494;2716;2877;3391;3466;3522	True;True;True;False;True;True;True;True;True;True;True;True	181;418;519;1441;1443;1611;1616;2973;3150;3705;3782;3845	327;852;853;1065;2835;2836;2837;2838;2839;2840;2841;2846;2847;2848;2849;3192;3198;3199;5959;6374;7623;7624;7762;7763;7879	505;1332;1333;1334;1335;1665;4299;4300;4301;4302;4303;4304;4305;4306;4316;4317;4318;4319;4810;4817;4818;8828;9450;11425;11426;11622;11623;11624;11804;11805	505;1332;1665;4299;4316;4810;4818;8828;9450;11425;11623;11805
DHX15	Pre-mRNA-splicing factor ATP-dependent RNA helicase DHX15	O43143	O43143	10	10	10	Pre-mRNA-splicing factor ATP-dependent RNA helicase DHX15	DHX15	sp|O43143|DHX15_HUMAN Pre-mRNA-splicing factor ATP-dependent RNA helicase DHX15 OS=Homo sapiens OX=9606 GN=DHX15 PE=1 SV=2	1	10	10	10	5	8	5	8	5	8	13.8	13.8	13.8	90.932	795	795	0	26.783	0.37765	0.74381	7.5061	7	0	Leave out requantified	0.59747	0.25076	0.71755	0.79677	8.9421	7.5132	4	3	0	0	Leave out requantified	Leave out requantified	7	11.6	273540000	203540000	70001000	181690000	124210000	57481000	91847000	79327000	12520000				271	735;874;1218;1403;1452;2828;2856;2994;3198;3594	True;True;True;True;True;True;True;True;True;True	800;951;1320;1516;1573;3095;3124;3278;3279;3496;3919	1621;1622;1893;2629;2985;3082;6239;6297;6639;6640;7180;8003;8004;8005	2581;2582;2583;2584;2585;2994;2995;4037;4498;4638;9232;9326;9917;9918;10732;11996;11997;11998;11999;12000	2584;2995;4037;4498;4638;9232;9326;9917;10732;11997		131;132		494;655
RBMX;RBMXL1	RNA-binding motif protein, X chromosome;RNA-binding motif protein, X chromosome, N-terminally processed;RNA binding motif protein, X-linked-like-1	H0Y6E7;H3BT71;P38159;H3BUY5;Q96E39	H0Y6E7;H3BT71;P38159;H3BUY5;Q96E39	2;2;2;1;1	2;2;2;1;1	2;2;2;1;1	RNA-binding motif protein, X chromosome;RNA-binding motif protein, X chromosome, N-terminally processed;RNA binding motif protein, X-linked-like-1	RBMX;RBMXL1	tr|H0Y6E7|H0Y6E7_HUMAN RNA-binding motif protein, X chromosome (Fragment) OS=Homo sapiens OX=9606 GN=RBMX PE=1 SV=2;tr|H3BT71|H3BT71_HUMAN RNA-binding motif protein, X chromosome OS=Homo sapiens OX=9606 GN=RBMX PE=1 SV=1;sp|P38159|RBMX_HUMAN RNA-binding mo	5	2	2	2	2	0	2	0	2	0	9.2	9.2	9.2	31.745	292	292;296;391;263;390	0	4.2497	0.54416	0.71861	2.7149	3	0	Median	0.54416	NaN	0.71861	NaN	2.7149	NaN	3	0	0	0	Median	Median	9.2	0	15309000	9400200	5908700	15309000	9400200	5908700	0	0	0				211	491;3240	True;True	541;3539	1121;1122;7253	1759;1760;1761;10842	1760;10842
TUBB3	Tubulin beta-3 chain	A0A0B4J269;Q13509	A0A0B4J269;Q13509	13;13	2;2	0;0	Tubulin beta-3 chain	TUBB3	tr|A0A0B4J269|A0A0B4J269_HUMAN Uncharacterized protein OS=Homo sapiens OX=9606 PE=1 SV=1;sp|Q13509|TBB3_HUMAN Tubulin beta-3 chain OS=Homo sapiens OX=9606 GN=TUBB3 PE=1 SV=2	2	13	2	0	13	12	2	2	0	0	16.1	2.6	0	88.381	797	797;450	0	4.2935	0.59729	0.72781	7.0482	2	0	Median	0.59729	NaN	0.72781	NaN	7.0482	NaN	2	0	0	0	Median	Median	16.1	15.9	72195000	58352000	13843000	37604000	23760000	13843000	34592000	34592000	0				34	141;215;736;853;988;989;1411;1459;1595;1725;2474;2633;3635	False;False;True;False;False;False;False;False;False;False;False;False;True	156;157;238;239;801;929;1073;1074;1529;1530;1580;1581;1722;1723;1859;1860;2708;2877;2878;3962	281;282;283;284;285;286;287;288;289;290;291;428;429;430;431;432;433;434;435;436;437;438;439;1623;1624;1854;1855;1856;1857;1858;2146;2147;2148;2149;2150;2151;2152;2153;2154;2155;2156;2157;3003;3004;3005;3006;3091;3092;3093;3094;3398;3399;3400;3401;3701;3702;3703;3704;3705;3706;3707;5407;5408;5409;5410;5783;5784;8070;8071	428;429;430;431;432;433;434;435;436;437;438;439;440;441;442;443;444;445;446;447;653;654;655;656;657;658;659;660;661;662;663;664;665;666;667;668;669;2586;2587;2588;2927;2928;2929;2930;2931;2932;2933;2934;2935;2936;2937;2938;2939;2940;3375;3376;3377;3378;3379;3380;3381;3382;3383;3384;3385;3386;3387;3388;3389;4522;4523;4524;4525;4526;4527;4528;4529;4530;4531;4532;4533;4647;4648;4649;4650;4651;4652;4653;4654;4655;4656;4657;4658;4659;4660;4661;4662;4663;4664;4665;4666;5112;5113;5114;5115;5116;5575;5576;5577;5578;5579;5580;5581;5582;5583;5584;5585;5586;5587;5588;8041;8042;8043;8044;8045;8046;8582;8583;8584;12083;12084;12085;12086	432;664;2587;2934;3379;3383;4528;4664;5112;5582;8043;8582;12086		19;20;21;22;23		420;511;604;640;735
TRA2B	Transformer-2 protein homolog beta	P62995;H7C2L4;H7BXF3	P62995	5;2;2	5;2;2	5;2;2	Transformer-2 protein homolog beta	TRA2B	sp|P62995|TRA2B_HUMAN Transformer-2 protein homolog beta OS=Homo sapiens OX=9606 GN=TRA2B PE=1 SV=1	3	5	5	5	3	4	3	4	3	4	17.7	17.7	17.7	33.665	288	288;107;127	0	15.028	0.60242	0.72807	3.9836	2	0	Median	0.60242	NaN	0.72807	NaN	3.9836	NaN	2	0	0	0	Median	Median	9.4	17.4	162940000	122010000	40927000	144200000	103280000	40927000	18735000	18735000	0				443	20;931;1132;3587;3588	True;True;True;True;True	22;1010;1228;3912;3913	35;1992;2432;2433;2434;7993;7994;7995	51;3134;3779;3780;3781;3782;3783;11983;11984;11985	51;3134;3783;11983;11985
NUMA1	Nuclear mitotic apparatus protein 1	Q14980;A0A087WY61;H0YFY6;K4DIE0;F5H4J1;F5H6Y5	Q14980;A0A087WY61;H0YFY6	10;9;8;3;2;1	10;9;8;3;2;1	10;9;8;3;2;1	Nuclear mitotic apparatus protein 1	NUMA1	sp|Q14980|NUMA1_HUMAN Nuclear mitotic apparatus protein 1 OS=Homo sapiens OX=9606 GN=NUMA1 PE=1 SV=2;tr|A0A087WY61|A0A087WY61_HUMAN Nuclear mitotic apparatus protein 1 OS=Homo sapiens OX=9606 GN=NUMA1 PE=1 SV=1;tr|H0YFY6|H0YFY6_HUMAN Nuclear mitotic appara	6	10	10	10	8	4	8	4	8	4	6.6	6.6	6.6	238.26	2115	2115;2099;964;353;851;691	0	26.055	0.5949	0.73759	12.391	2	0	Median	0.5949	NaN	0.73759	NaN	12.391	NaN	2	0	0	0	Median	Median	5.6	2.8	120450000	95865000	24584000	98889000	74305000	24584000	21560000	21560000	0				489	1;127;247;494;648;1599;1826;1842;1986;2048	True;True;True;True;True;True;True;True;True;True	1;141;277;544;708;1727;1976;1992;2145;2214	2;249;550;1128;1129;1440;3409;3410;3967;3986;3987;4376;4488	4;383;827;1768;1769;2292;5126;5127;5966;5985;5986;6609;6754	4;383;827;1769;2292;5126;5966;5985;6609;6754
PRDX2	Peroxiredoxin-2	P32119;A6NIW5	P32119;A6NIW5	6;3	5;3	5;3	Peroxiredoxin-2	PRDX2	sp|P32119|PRDX2_HUMAN Peroxiredoxin-2 OS=Homo sapiens OX=9606 GN=PRDX2 PE=1 SV=5;tr|A6NIW5|A6NIW5_HUMAN Peroxiredoxin 2, isoform CRA_a OS=Homo sapiens OX=9606 GN=PRDX2 PE=1 SV=2	2	6	5	5	5	3	4	2	4	2	31.8	26.3	26.3	21.892	198	198;136	0	7.671	0.6228	0.73882	32.601	3	0	Leave out requantified	0.6228	NaN	0.73882	NaN	32.601	NaN	3	0	0	0	Leave out requantified	Median	23.2	18.2	141160000	111130000	30032000	93245000	63214000	30032000	47919000	47919000	0				368	595;1021;1313;2547;2660;2978	True;True;True;False;True;True	651;1108;1417;2787;2907;3258	1324;2222;2779;5633;5634;5842;6599;6600	2084;3475;3476;4221;8373;8374;8375;8673;9849;9850	2084;3475;4221;8374;8673;9849
ABCF3	ATP-binding cassette sub-family F member 3	Q9NUQ8	Q9NUQ8	3	3	3	ATP-binding cassette sub-family F member 3	ABCF3	sp|Q9NUQ8|ABCF3_HUMAN ATP-binding cassette sub-family F member 3 OS=Homo sapiens OX=9606 GN=ABCF3 PE=1 SV=2	1	3	3	3	3	1	3	1	3	1	4.9	4.9	4.9	79.744	709	709	0	6.5038	0.64268	0.74571	19.903	2	0	Median	0.64268	NaN	0.74571	NaN	19.903	NaN	2	0	0	0	Median	Median	4.9	1.4	40133000	31717000	8415600	31175000	22760000	8415600	8957400	8957400	0				569	300;1763;1967	True;True;True	332;1906;2126	702;3810;4325;4326	1091;5737;6507;6508	1091;5737;6507
EEF2	Elongation factor 2	P13639	P13639	13	12	12	Elongation factor 2	EEF2	sp|P13639|EF2_HUMAN Elongation factor 2 OS=Homo sapiens OX=9606 GN=EEF2 PE=1 SV=4	1	13	12	12	11	8	11	7	11	7	18.1	16.9	16.9	95.337	858	858	0	27.75	0.45819	0.86301	19.756	15	0	Leave out requantified	0.61292	0.27699	0.74766	1.0896	17.596	10.605	9	6	0	0	Leave out requantified	Leave out requantified	15.9	11	1127800000	768260000	359590000	790920000	493370000	297550000	336920000	274880000	62039000				330	277;363;574;873;968;985;1062;1358;2437;3015;3258;3399;3575	True;True;True;True;False;True;True;True;True;True;True;True;True	308;402;630;950;1047;1070;1153;1464;1465;2667;3300;3301;3559;3714;3900	621;622;824;1291;1292;1293;1891;1892;2057;2143;2308;2891;2892;5339;5340;6668;6669;6670;6671;6672;7329;7330;7636;7974	955;956;957;1287;2043;2044;2045;2046;2991;2992;2993;3224;3372;3612;3613;4378;4379;7957;7958;7959;9954;9955;9956;9957;9958;9959;10978;10979;10980;10981;10982;11439;11440;11954	955;1287;2046;2993;3224;3372;3612;4378;7957;9954;10980;11439;11954		195;196		156;494
PRDX1	Peroxiredoxin-1	A0A0A0MSI0;Q06830;A0A0A0MRQ5;H7C3T4	A0A0A0MSI0;Q06830	9;9;4;1	9;9;4;1	7;7;2;0	Peroxiredoxin-1	PRDX1	tr|A0A0A0MSI0|A0A0A0MSI0_HUMAN Peroxiredoxin-1 (Fragment) OS=Homo sapiens OX=9606 GN=PRDX1 PE=1 SV=1;sp|Q06830|PRDX1_HUMAN Peroxiredoxin-1 OS=Homo sapiens OX=9606 GN=PRDX1 PE=1 SV=1	4	9	9	7	9	7	9	7	7	5	47.4	47.4	33.9	18.976	171	171;199;97;161	0	17.633	0.51189	0.74868	30.009	12	0	Leave out requantified	0.62257	0.14874	0.74868	0.61339	28.029	44.567	9	3	0	0	Leave out requantified	Leave out requantified	47.4	47.4	1115600000	793010000	322620000	737100000	450100000	287000000	378540000	342920000	35623000				28	35;302;303;304;1020;1309;2220;2547;3027	True;True;True;True;True;True;True;True;True	37;334;335;336;1107;1413;2396;2787;3313	58;59;706;707;708;709;2217;2218;2219;2220;2221;2772;2773;4823;4824;5633;5634;6708;6709	89;90;1095;1096;1097;1098;1099;3469;3470;3471;3472;3473;3474;4212;4213;4214;7258;7259;7260;8373;8374;8375;10004;10005	90;1096;1097;1098;3470;4213;7260;8374;10004		17		21
SMARCA5;SMARCA1	SWI/SNF-related matrix-associated actin-dependent regulator of chromatin subfamily A member 5;Probable global transcription activator SNF2L1	O60264;A0A0A0MRP6;B7ZLQ5;P28370	O60264;A0A0A0MRP6;B7ZLQ5;P28370	13;7;7;7	13;7;7;7	13;7;7;7	SWI/SNF-related matrix-associated actin-dependent regulator of chromatin subfamily A member 5;Probable global transcription activator SNF2L1	SMARCA5;SMARCA1	sp|O60264|SMCA5_HUMAN SWI/SNF-related matrix-associated actin-dependent regulator of chromatin subfamily A member 5 OS=Homo sapiens OX=9606 GN=SMARCA5 PE=1 SV=1;tr|A0A0A0MRP6|A0A0A0MRP6_HUMAN Probable global transcription activator SNF2L1 OS=Homo sapiens O	4	13	13	13	11	8	11	8	11	8	12.4	12.4	12.4	121.9	1052	1052;1058;1070;1054	0	22.622	0.56729	0.74869	30.364	9	0	Leave out requantified	0.60831	NaN	0.74869	NaN	27.875	NaN	8	1	0	0	Leave out requantified	Median	10.7	8.1	413970000	307070000	106910000	264870000	170390000	94479000	149100000	136680000	12429000				276	702;812;1746;1816;1979;2000;2119;2200;2395;3082;3363;3615;3637	True;True;True;True;True;True;True;True;True;True;True;True;True	764;885;1887;1966;2138;2162;2292;2376;2619;3370;3674;3675;3942;3964	1553;1554;1772;1773;3771;3772;3949;4367;4407;4408;4641;4794;5230;6823;6824;6825;7569;7570;8040;8074;8075;8076	2462;2463;2815;2816;2817;2818;2819;5679;5680;5940;6599;6648;6649;6994;7222;7796;10192;10193;10194;11360;11361;12045;12089;12090;12091	2462;2818;5680;5940;6599;6648;6994;7222;7796;10194;11361;12045;12089		134;135		451;508
RPL7A	60S ribosomal protein L7a	P62424;Q5T8U3;Q5T8U2	P62424;Q5T8U3;Q5T8U2	9;7;5	9;7;5	9;7;5	60S ribosomal protein L7a	RPL7A	sp|P62424|RL7A_HUMAN 60S ribosomal protein L7a OS=Homo sapiens OX=9606 GN=RPL7A PE=1 SV=2;tr|Q5T8U3|Q5T8U3_HUMAN 60S ribosomal protein L7a (Fragment) OS=Homo sapiens OX=9606 GN=RPL7A PE=1 SV=1;tr|Q5T8U2|Q5T8U2_HUMAN 60S ribosomal protein L7a OS=Homo sapien	3	9	9	9	7	3	7	3	7	3	31.2	31.2	31.2	29.995	266	266;191;151	0	28.462	0.60537	0.72232	41.522	9	0	Leave out requantified	0.6396	0.35905	0.74917	1.202	37.882	83.847	7	2	0	0	Leave out requantified	Median	27.1	12	681570000	392840000	288720000	577510000	320500000	257000000	104060000	72341000	31719000				436	120;121;922;1245;1659;1908;2367;3106;3502	True;True;True;True;True;True;True;True;True	134;135;1001;1347;1793;2064;2586;3396;3825	233;234;235;1980;2669;3570;4135;4136;5145;6871;7853	358;359;360;361;362;3112;4085;5386;6209;6210;6211;7683;10263;11771	360;361;3112;4085;5386;6209;7683;10263;11771
RPS4X;RPS4Y1;RPS4Y2	40S ribosomal protein S4, X isoform;40S ribosomal protein S4, Y isoform 2;40S ribosomal protein S4, Y isoform 1	P62701;C9JEH7;Q8TD47;P22090	P62701;C9JEH7;Q8TD47;P22090	10;6;6;6	10;6;6;6	10;6;6;6	40S ribosomal protein S4, X isoform;40S ribosomal protein S4, Y isoform 2;40S ribosomal protein S4, Y isoform 1	RPS4X;RPS4Y1;RPS4Y2	sp|P62701|RS4X_HUMAN 40S ribosomal protein S4, X isoform OS=Homo sapiens OX=9606 GN=RPS4X PE=1 SV=2;tr|C9JEH7|C9JEH7_HUMAN 40S ribosomal protein S4, Y isoform 1 (Fragment) OS=Homo sapiens OX=9606 GN=RPS4Y1 PE=1 SV=1;sp|Q8TD47|RS4Y2_HUMAN 40S ribosomal prot	4	10	10	10	8	6	8	6	8	6	31.6	31.6	31.6	29.597	263	263;262;263;263	0	16.916	0.53545	0.75078	32.256	16	0	Leave out requantified	0.62712	0.27757	0.75078	0.9214	26.681	34.406	10	6	0	0	Leave out requantified	Leave out requantified	25.1	18.6	991450000	646640000	344820000	730860000	442550000	288310000	260600000	204090000	56512000				437	696;995;1054;1207;1318;2173;2174;3038;3541;3542	True;True;True;True;True;True;True;True;True;True	758;1080;1145;1308;1422;2349;2350;3324;3865;3866	1545;2167;2168;2169;2170;2296;2610;2611;2786;4756;4757;6731;7911;7912;7913;7914;7915;7916	2448;2449;3402;3403;3404;3405;3406;3407;3408;3597;4014;4015;4016;4017;4229;7166;7167;10048;11846;11847;11848;11849;11850;11851;11852	2448;3402;3597;4014;4229;7166;7167;10048;11846;11851
NONO	Non-POU domain-containing octamer-binding protein	Q15233;H7C367;C9IZL7;C9JYS8;C9J4X2	Q15233;H7C367;C9IZL7;C9JYS8	5;4;3;3;1	5;4;3;3;1	4;3;2;3;1	Non-POU domain-containing octamer-binding protein	NONO	sp|Q15233|NONO_HUMAN Non-POU domain-containing octamer-binding protein OS=Homo sapiens OX=9606 GN=NONO PE=1 SV=4;tr|H7C367|H7C367_HUMAN Non-POU domain-containing octamer-binding protein (Fragment) OS=Homo sapiens OX=9606 GN=NONO PE=1 SV=8;tr|C9IZL7|C9IZL7_	5	5	5	4	5	1	5	1	4	1	11.9	11.9	9.8	54.231	471	471;234;207;247;124	0	8.89	0.63534	0.75842	69.737	5	0	Leave out requantified	0.63534	NaN	0.75842	NaN	69.737	NaN	5	0	0	0	Leave out requantified	Median	11.9	2.5	138610000	84854000	53758000	138610000	84854000	53758000	0	0	0				495	355;768;1003;2267;3234	True;True;True;True;True	394;838;1089;2454;3533	813;1686;2187;2188;4926;7244	1273;2693;2694;3433;3434;3435;7398;10831	1273;2693;3433;7398;10831
H2AFV;H2AFZ	Histone H2A.V;Histone H2A.Z;Histone H2A	Q71UI9;P0C0S5;C9J0D1;C9J386	Q71UI9;P0C0S5;C9J0D1;C9J386	5;5;4;3	3;3;2;2	3;3;2;2	Histone H2A.V;Histone H2A.Z;Histone H2A	H2AFV;H2AFZ	sp|Q71UI9|H2AV_HUMAN Histone H2A.V OS=Homo sapiens OX=9606 GN=H2AFV PE=1 SV=3;sp|P0C0S5|H2AZ_HUMAN Histone H2A.Z OS=Homo sapiens OX=9606 GN=H2AFZ PE=1 SV=2;tr|C9J0D1|C9J0D1_HUMAN Histone H2A OS=Homo sapiens OX=9606 GN=H2AFV PE=1 SV=1;tr|C9J386|C9J386_HUMAN	4	5	3	3	5	5	3	3	3	3	31.2	24.2	24.2	13.509	128	128;128;122;76	0	18.397	0.48723	0.97849	22.723	9	0	Leave out requantified	0.62839	0.22711	0.76594	1.0456	13.291	46.389	5	4	0	0	Leave out requantified	Leave out requantified	31.2	31.2	3653200000	2861300000	791910000	1113900000	767480000	346440000	2539300000	2093800000	445470000				320	102;307;918;1193;1194	False;True;True;False;True	115;339;997;1293;1294	196;197;198;713;714;715;716;717;1975;1976;2556;2557;2558;2559;2560;2561;2562;2563;2564;2565;2566;2567;2568;2569	289;290;291;292;293;294;295;296;297;298;299;300;301;302;303;304;305;306;307;308;309;1106;1107;1108;1109;1110;1111;1112;1113;1114;1115;3105;3106;3107;3108;3938;3939;3940;3941;3942;3943;3944;3945;3946;3947;3948;3949;3950;3951;3952;3953;3954;3955;3956;3957;3958;3959;3960;3961;3962	305;1107;3106;3942;3957
HSPD1	60 kDa heat shock protein, mitochondrial	P10809;E7ESH4;E7EXB4;C9JL25;C9JL19;C9JCQ4	P10809	17;5;4;2;1;1	17;5;4;2;1;1	17;5;4;2;1;1	60 kDa heat shock protein, mitochondrial	HSPD1	sp|P10809|CH60_HUMAN 60 kDa heat shock protein, mitochondrial OS=Homo sapiens OX=9606 GN=HSPD1 PE=1 SV=2	6	17	17	17	13	12	13	12	13	12	29.5	29.5	29.5	61.054	573	573;234;221;175;83;94	0	88.963	0.5747	0.71989	20.138	15	0	Leave out requantified	0.61596	0.15158	0.76761	0.48391	14.932	21.08	12	3	0	0	Leave out requantified	Leave out requantified	25.8	22.9	1408000000	970710000	437290000	1044600000	646240000	398330000	363420000	324460000	38955000				323	909;1118;1140;1310;1311;1467;1586;2127;2221;2350;3175;3264;3267;3268;3269;3273;3462	True;True;True;True;True;True;True;True;True;True;True;True;True;True;True;True;True	988;1214;1238;1414;1415;1589;1713;2300;2397;2569;3469;3565;3566;3569;3570;3571;3575;3778	1961;2407;2450;2774;2775;2776;3152;3153;3385;3386;3387;4658;4825;4826;5109;7014;7015;7338;7339;7340;7343;7344;7345;7346;7347;7354;7355;7757;7758	3088;3739;3807;4215;4216;4217;4218;4756;4757;5096;5097;5098;7018;7261;7262;7263;7619;7620;7621;10461;10462;10990;10991;10992;10993;10997;10998;10999;11000;11001;11002;11003;11004;11024;11025;11026;11027;11616;11617;11618	3088;3739;3807;4215;4217;4756;5096;7018;7261;7621;10462;10991;10998;11000;11003;11024;11616		183;184		145;356
HNRNPH1	Heterogeneous nuclear ribonucleoprotein H;Heterogeneous nuclear ribonucleoprotein H, N-terminally processed	G8JLB6;P31943;E9PCY7;D6RIU0;D6RBM0;E7EQJ0;D6RAM1;E5RGV0;D6R9T0;D6RFM3;D6RIT2;D6RDU3;D6RJ04;D6RIH9;E7EN40;H0YB39;D6RDL0;E5RGH4;E5RJ94;D6R9D3;D6RF17;H0YAQ2;H0YBD7;H0YBG7	G8JLB6;P31943;E9PCY7;D6RIU0;D6RBM0;E7EQJ0;D6RAM1;E5RGV0;D6R9T0;D6RFM3;D6RIT2;D6RDU3;D6RJ04;D6RIH9	9;9;8;6;6;5;5;5;5;5;5;5;5;5;4;4;3;3;2;2;2;2;2;1	9;9;8;6;6;5;5;5;5;5;5;5;5;5;4;4;3;3;2;2;2;2;2;1	6;6;5;4;4;4;4;3;4;4;4;4;4;4;3;2;3;1;2;2;2;1;1;0	Heterogeneous nuclear ribonucleoprotein H;Heterogeneous nuclear ribonucleoprotein H, N-terminally processed	HNRNPH1	tr|G8JLB6|G8JLB6_HUMAN Heterogeneous nuclear ribonucleoprotein H OS=Homo sapiens OX=9606 GN=HNRNPH1 PE=1 SV=1;sp|P31943|HNRH1_HUMAN Heterogeneous nuclear ribonucleoprotein H OS=Homo sapiens OX=9606 GN=HNRNPH1 PE=1 SV=4;tr|E9PCY7|E9PCY7_HUMAN Heterogeneous	24	9	9	6	7	8	7	8	4	5	28.2	28.2	19.1	51.229	472	472;449;429;168;212;115;130;155;161;163;164;171;172;184;166;277;84;100;28;40;49;131;194;185	0	137.33	0.5835	0.91718	40.724	13	0	Leave out requantified	0.61376	0.25517	0.76892	1.0891	33.882	50.435	7	6	0	0	Leave out requantified	Leave out requantified	23.9	22.7	2064700000	1387200000	677550000	1438200000	876100000	562070000	626540000	511070000	115470000				205	602;916;1234;2303;2309;2859;2930;3284;3675	True;True;True;True;True;True;True;True;True	659;995;1336;2509;2510;2516;2517;3131;3132;3207;3586;4004	1334;1973;2652;2653;2654;5015;5016;5017;5026;5027;6345;6346;6347;6504;6505;6506;6507;7373;7374;7375;7376;7377;7378;7379;8147;8148	2097;2098;3103;4063;4064;4065;4066;4067;7510;7511;7512;7521;7522;9417;9418;9419;9698;9699;9700;9701;9702;9703;9704;9705;11050;11051;11052;11053;11054;11055;11056;11057;11058;11059;12212;12213	2098;3103;4067;7510;7522;9419;9705;11055;12212		116;117;118		1;2;93
DHX9	ATP-dependent RNA helicase A	Q08211	Q08211	39	39	39	ATP-dependent RNA helicase A	DHX9	sp|Q08211|DHX9_HUMAN ATP-dependent RNA helicase A OS=Homo sapiens OX=9606 GN=DHX9 PE=1 SV=4	1	39	39	39	34	25	34	25	34	25	32.3	32.3	32.3	140.96	1270	1270	0	323.31	0.58216	0.77725	21.97	55	0	Leave out requantified	0.6363	0.28327	0.77064	0.9161	19.734	34.782	37	18	0	0	Leave out requantified	Leave out requantified	30.2	23.9	5784300000	3813500000	1970800000	3980000000	2385400000	1594600000	1804300000	1428000000	376240000				464	17;69;134;406;533;593;640;723;908;998;1050;1186;1455;1616;1652;1656;1707;1784;1804;1821;2030;2033;2140;2141;2276;2336;2364;2512;2545;2571;2632;2656;2743;3114;3162;3203;3429;3651;3656	True;True;True;True;True;True;True;True;True;True;True;True;True;True;True;True;True;True;True;True;True;True;True;True;True;True;True;True;True;True;True;True;True;True;True;True;True;True;True	18;19;77;149;447;587;649;700;788;987;1083;1140;1141;1285;1286;1576;1746;1786;1790;1841;1929;1930;1931;1951;1952;1971;2195;2198;2314;2315;2466;2553;2583;2750;2751;2784;2785;2814;2876;2902;3002;3404;3456;3501;3744;3980;3985	29;30;31;130;131;266;267;268;269;270;912;1218;1322;1416;1417;1603;1959;1960;2175;2176;2177;2178;2283;2284;2285;2286;2535;2536;2537;2538;2539;2540;3086;3453;3560;3567;3670;3671;3887;3888;3889;3890;3891;3923;3924;3925;3959;3960;4462;4465;4699;4700;4951;5082;5083;5142;5484;5485;5628;5629;5630;5679;5680;5781;5782;5835;6009;6883;6884;6885;6886;6995;7186;7696;8102;8103;8109;8110	43;44;45;46;47;196;197;408;409;410;411;412;413;414;415;416;1444;1445;1446;1447;1917;1918;2082;2259;2260;2261;2262;2263;2264;2554;3085;3086;3087;3415;3416;3417;3418;3419;3420;3421;3422;3564;3565;3566;3567;3568;3909;3910;3911;3912;3913;3914;3915;3916;3917;4642;5186;5371;5383;5524;5525;5526;5856;5857;5858;5859;5860;5901;5902;5903;5904;5905;5956;5957;5958;6720;6725;7081;7082;7430;7431;7590;7591;7679;7680;8129;8130;8366;8367;8368;8369;8448;8449;8450;8580;8581;8663;8887;10277;10278;10279;10280;10281;10282;10283;10438;10739;11525;11526;11527;12123;12124;12125;12126;12134;12135;12136;12137;12138;12139	45;196;416;1445;1918;2082;2262;2554;3087;3421;3568;3912;4642;5186;5371;5383;5526;5858;5903;5958;6720;6725;7081;7082;7430;7591;7679;8129;8368;8448;8581;8663;8887;10280;10438;10739;11526;12126;12139		314;315;316;317;318;319;320;321;322		215;624;672;745;789;793;1059;1107;1149
TMEM33	Transmembrane protein 33	D6RAA6;P57088;H0Y8N0	D6RAA6;P57088;H0Y8N0	3;3;2	3;3;2	3;3;2	Transmembrane protein 33	TMEM33	tr|D6RAA6|D6RAA6_HUMAN Transmembrane protein 33 (Fragment) OS=Homo sapiens OX=9606 GN=TMEM33 PE=1 SV=1;sp|P57088|TMM33_HUMAN Transmembrane protein 33 OS=Homo sapiens OX=9606 GN=TMEM33 PE=1 SV=2;tr|H0Y8N0|H0Y8N0_HUMAN Transmembrane protein 33 (Fragment) OS=	3	3	3	3	3	2	3	2	3	2	13.5	13.5	13.5	25.223	222	222;247;155	0	6.2336	0.56977	0.963	43.767	5	0	Leave out requantified	0.63781	0.42805	0.77142	0.93857	52.695	35.006	3	2	0	0	Leave out requantified	Median	13.5	9	163390000	96590000	66801000	149100000	87182000	61915000	14294000	9407500	4886100				144	197;2043;2125	True;True;True	218;2209;2298	394;395;4481;4482;4655	606;607;608;609;6744;6745;6746;7014	608;6744;7014
DSP	Desmoplakin	P15924	P15924	116	116	116	Desmoplakin	DSP	sp|P15924|DESP_HUMAN Desmoplakin OS=Homo sapiens OX=9606 GN=DSP PE=1 SV=3	1	116	116	116	88	81	88	81	88	81	36.1	36.1	36.1	331.77	2871	2871	0	323.31	0.51592	0.67478	45.852	121	0	Leave out requantified	0.65243	0.096866	0.7822	0.38384	38.308	44.75	88	33	0	0	Leave out requantified	Leave out requantified	29.7	27.3	13299000000	9630100000	3669100000	8357700000	4992100000	3365500000	4941500000	4637900000	303600000				334	65;67;84;139;151;200;251;264;449;452;525;526;606;631;695;704;705;725;749;793;819;822;992;1002;1025;1030;1032;1041;1042;1084;1276;1289;1293;1357;1436;1463;1471;1472;1477;1493;1585;1600;1633;1635;1642;1714;1757;1788;1829;1886;1887;1901;1902;1909;1924;1929;1993;2019;2020;2053;2054;2056;2102;2117;2139;2151;2152;2192;2195;2196;2204;2353;2377;2385;2410;2417;2422;2443;2452;2472;2473;2484;2561;2565;2574;2661;2680;2688;2694;2722;2764;2805;2838;2851;2852;2936;2937;2938;3010;3011;3012;3026;3062;3088;3157;3184;3231;3369;3422;3439;3440;3495;3496;3574;3581;3603	True;True;True;True;True;True;True;True;True;True;True;True;True;True;True;True;True;True;True;True;True;True;True;True;True;True;True;True;True;True;True;True;True;True;True;True;True;True;True;True;True;True;True;True;True;True;True;True;True;True;True;True;True;True;True;True;True;True;True;True;True;True;True;True;True;True;True;True;True;True;True;True;True;True;True;True;True;True;True;True;True;True;True;True;True;True;True;True;True;True;True;True;True;True;True;True;True;True;True;True;True;True;True;True;True;True;True;True;True;True;True;True;True;True;True;True	73;75;94;154;169;221;281;295;491;494;578;579;663;664;691;757;766;767;790;817;864;865;893;896;1077;1088;1112;1118;1119;1121;1130;1131;1179;1380;1393;1397;1463;1555;1585;1593;1594;1599;1615;1712;1728;1764;1767;1774;1848;1900;1935;1979;2041;2042;2057;2058;2065;2080;2085;2152;2153;2183;2184;2219;2220;2222;2275;2290;2312;2313;2326;2327;2368;2371;2372;2380;2572;2596;2609;2634;2641;2642;2647;2673;2682;2706;2707;2720;2802;2806;2817;2908;2932;2943;2950;2981;3026;3071;3105;3118;3119;3214;3215;3216;3295;3296;3297;3312;3349;3376;3377;3451;3480;3530;3681;3737;3754;3755;3817;3818;3819;3899;3906;3930	124;125;128;159;277;278;310;398;560;587;588;1004;1005;1010;1011;1202;1203;1204;1205;1206;1345;1346;1406;1542;1543;1544;1556;1557;1558;1559;1560;1606;1607;1653;1733;1734;1735;1736;1788;1789;1794;1795;2161;2162;2163;2164;2185;2186;2230;2231;2232;2233;2241;2242;2243;2244;2252;2267;2268;2354;2355;2356;2718;2719;2740;2741;2747;2748;2890;3046;3047;3144;3159;3160;3161;3167;3168;3197;3384;3411;3483;3484;3489;3490;3503;3685;3794;3896;3897;3970;4089;4090;4091;4117;4118;4119;4120;4121;4137;4138;4139;4176;4177;4187;4386;4387;4388;4389;4441;4442;4443;4494;4495;4496;4497;4500;4609;4637;4638;4692;4693;4694;4695;4696;4697;4698;4715;4716;4717;4780;4783;4784;4785;4786;4787;4788;4799;5112;5160;5211;5212;5273;5274;5275;5276;5293;5294;5302;5303;5304;5348;5363;5403;5404;5405;5406;5435;5436;5437;5664;5668;5669;5684;5843;5885;5906;5907;5920;5973;6048;6049;6186;6187;6265;6290;6291;6519;6520;6521;6522;6523;6524;6660;6661;6662;6663;6664;6704;6705;6706;6707;6784;6834;6835;6836;6837;6838;6984;7059;7060;7240;7581;7684;7710;7711;7841;7842;7843;7844;7973;7985;7986;8019;8020	184;185;186;187;188;192;240;424;425;482;612;839;894;895;896;897;1569;1570;1571;1572;1577;1578;1579;1896;1897;1898;1899;1900;1901;2123;2124;2245;2445;2446;2447;2465;2466;2467;2468;2469;2558;2559;2560;2561;2562;2563;2633;2764;2765;2766;2767;2768;2769;2770;2840;2841;2846;2847;3394;3395;3396;3397;3398;3431;3432;3489;3490;3491;3492;3493;3504;3505;3506;3507;3508;3523;3542;3543;3667;3668;3669;3670;3671;4145;4146;4147;4173;4174;4175;4181;4182;4183;4377;4586;4587;4588;4589;4748;4769;4770;4771;4772;4782;4783;4815;4816;5095;5128;5224;5225;5233;5234;5252;5551;5716;5866;5867;5969;6145;6146;6147;6148;6149;6182;6183;6184;6185;6186;6187;6212;6213;6214;6215;6278;6279;6280;6281;6294;6295;6621;6622;6623;6624;6625;6690;6691;6692;6693;6762;6763;6764;6765;6768;6949;6988;6989;6990;7072;7073;7074;7075;7076;7077;7078;7079;7080;7100;7101;7102;7200;7201;7206;7207;7208;7209;7210;7211;7212;7213;7229;7626;7705;7767;7768;7856;7857;7858;7859;7860;7886;7887;7897;7898;7899;7900;7901;7969;7985;7986;7987;8036;8037;8038;8039;8040;8074;8075;8076;8428;8433;8434;8435;8454;8674;8729;8758;8759;8774;8842;8843;8939;8940;9144;9145;9146;9275;9276;9277;9315;9316;9718;9719;9720;9721;9722;9723;9944;9945;9946;9947;9948;9949;10000;10001;10002;10003;10137;10207;10208;10209;10210;10211;10212;10213;10214;10215;10415;10534;10535;10536;10824;11372;11508;11509;11510;11546;11547;11756;11757;11758;11759;11760;11951;11952;11953;11970;11971;11972;11973;12018;12019;12020;12021	188;192;240;425;482;612;839;894;1570;1577;1897;1901;2123;2245;2446;2466;2467;2559;2633;2770;2840;2847;3398;3432;3489;3504;3523;3542;3543;3667;4145;4175;4182;4377;4586;4748;4770;4771;4783;4816;5095;5128;5224;5233;5252;5551;5716;5867;5969;6145;6148;6184;6187;6213;6280;6295;6623;6691;6693;6762;6765;6768;6949;6989;7078;7100;7101;7201;7208;7211;7229;7626;7705;7767;7857;7886;7899;7969;7986;8036;8038;8076;8428;8435;8454;8674;8729;8758;8774;8842;8939;9146;9275;9315;9316;9718;9720;9722;9945;9946;9949;10001;10137;10208;10415;10536;10824;11372;11508;11546;11547;11756;11757;11952;11973;12018		201;202;203;204;205;206;207;208;209;210;211;212;213		149;202;204;599;924;984;1203;1226;1719;2122;2477;2684;2819
HNRNPU	Heterogeneous nuclear ribonucleoprotein U	A0A1W2PP35;A0A1W2PPS1;Q00839;Q5RI18;A0A1X7SBS1;A0A1W2PQL0;A0A1W2PP34;A0A1W2PPL4;A0A1W2PPH7;A0A1W2PQD4;A0A1W2PRZ7;A0A1W2PQ74;A0A1W2PRI6;A0A1W2PPE9;A0A1W2PP22	A0A1W2PP35;A0A1W2PPS1;Q00839;Q5RI18;A0A1X7SBS1;A0A1W2PQL0;A0A1W2PP34;A0A1W2PPL4;A0A1W2PPH7;A0A1W2PQD4;A0A1W2PRZ7;A0A1W2PQ74	11;11;11;10;9;8;8;8;8;7;6;6;2;1;1	11;11;11;10;9;8;8;8;8;7;6;6;2;1;1	11;11;11;10;9;8;8;8;8;7;6;6;2;1;1	Heterogeneous nuclear ribonucleoprotein U	HNRNPU	tr|A0A1W2PP35|A0A1W2PP35_HUMAN Heterogeneous nuclear ribonucleoprotein U (Fragment) OS=Homo sapiens OX=9606 GN=HNRNPU PE=1 SV=1;tr|A0A1W2PPS1|A0A1W2PPS1_HUMAN Heterogeneous nuclear ribonucleoprotein U OS=Homo sapiens OX=9606 GN=HNRNPU PE=1 SV=1;sp|Q00839|H	15	11	11	11	10	8	10	8	10	8	13.7	13.7	13.7	80.648	728	728;804;825;602;744;527;546;547;549;327;302;372;128;48;181	0	56.531	0.4238	0.74659	32.481	18	0	Leave out requantified	0.67779	0.24993	0.78532	0.94146	29.087	32.539	10	8	0	0	Leave out requantified	Leave out requantified	12.1	12.4	965220000	659740000	305470000	511400000	292620000	218780000	453820000	367120000	86697000				53	419;461;1135;1136;1532;1947;1948;2035;2368;2906;3643	True;True;True;True;True;True;True;True;True;True;True	460;504;1232;1233;1656;2106;2107;2200;2587;3183;3970;3971	936;937;938;1030;2440;2441;2442;2443;3270;3271;4282;4283;4284;4285;4286;4287;4288;4467;5146;5147;5148;6456;6457;8083;8084	1479;1480;1481;1482;1483;1601;1602;3792;3793;3794;3795;4924;4925;6437;6438;6439;6440;6441;6442;6443;6444;6445;6446;6447;6448;6727;6728;7684;7685;7686;7687;7688;7689;9602;9603;9604;12099;12100;12101;12102	1482;1601;3792;3795;4924;6437;6446;6727;7686;9602;12101		32		437
SMC3	Structural maintenance of chromosomes protein 3	Q9UQE7	Q9UQE7	2	2	2	Structural maintenance of chromosomes protein 3	SMC3	sp|Q9UQE7|SMC3_HUMAN Structural maintenance of chromosomes protein 3 OS=Homo sapiens OX=9606 GN=SMC3 PE=1 SV=2	1	2	2	2	2	2	2	2	2	2	2.6	2.6	2.6	141.54	1217	1217	0	6.5746	0.57854	0.8064	25.765	3	0	Median	0.61811	NaN	0.78645	NaN	3.5421	NaN	2	1	0	0	Median	Median	2.6	2.6	120120000	84656000	35459000	78073000	51872000	26201000	42042000	32784000	9258200				582	1561;1697	True;True	1687;1831	3337;3338;3652;3653	5037;5038;5039;5502;5503;5504	5037;5504
RPA1	Replication protein A 70 kDa DNA-binding subunit;Replication protein A 70 kDa DNA-binding subunit, N-terminally processed	P27694;I3L524;I3L2M5;I3L4R8	P27694	5;1;1;1	5;1;1;1	5;1;1;1	Replication protein A 70 kDa DNA-binding subunit;Replication protein A 70 kDa DNA-binding subunit, N-terminally processed	RPA1	sp|P27694|RFA1_HUMAN Replication protein A 70 kDa DNA-binding subunit OS=Homo sapiens OX=9606 GN=RPA1 PE=1 SV=2	4	5	5	5	4	3	4	3	4	3	14	14	14	68.137	616	616;124;153;313	0	19.955	0.59651	0.76456	10.903	4	0	Leave out requantified	0.64784	NaN	0.79042	NaN	8.5307	NaN	3	1	0	0	Median	Median	9.9	8.1	105770000	79616000	26156000	66243000	44158000	22085000	39530000	35459000	4071500				358	921;1802;2733;3328;3504	True;True;True;True;True	1000;1949;2992;3636;3827	1979;3918;3919;5992;7494;7495;7496;7855	3111;5896;5897;8866;11234;11235;11236;11237;11773	3111;5897;8866;11237;11773
DDX21	Nucleolar RNA helicase 2	Q9NR30;A0A087WVC1;Q9BQ39	Q9NR30	6;1;1	6;1;1	6;1;1	Nucleolar RNA helicase 2	DDX21	sp|Q9NR30|DDX21_HUMAN Nucleolar RNA helicase 2 OS=Homo sapiens OX=9606 GN=DDX21 PE=1 SV=5	3	6	6	6	4	4	4	4	4	4	8.8	8.8	8.8	87.343	783	783;730;737	0	11.853	0.64078	0.79573	17.152	4	0	Leave out requantified	0.6612	NaN	0.79573	NaN	13.4	NaN	3	1	0	0	Leave out requantified	Median	5.5	6.3	282810000	189760000	93048000	261420000	172010000	89410000	21389000	17751000	3637600				567	27;568;1121;1920;2375;2967	True;True;True;True;True;True	29;624;1217;2076;2594;3246	48;1283;1284;2411;4168;5156;6578;6579	71;2033;2034;2035;3744;3745;6267;7698;9815;9816;9817;9818;9819	71;2033;3745;6267;7698;9819
HSD17B10	3-hydroxyacyl-CoA dehydrogenase type-2	Q99714;Q5H928	Q99714;Q5H928	2;1	2;1	2;1	3-hydroxyacyl-CoA dehydrogenase type-2	HSD17B10	sp|Q99714|HCD2_HUMAN 3-hydroxyacyl-CoA dehydrogenase type-2 OS=Homo sapiens OX=9606 GN=HSD17B10 PE=1 SV=3;tr|Q5H928|Q5H928_HUMAN 3-hydroxyacyl-CoA dehydrogenase type-2 OS=Homo sapiens OX=9606 GN=HSD17B10 PE=1 SV=1	2	2	2	2	2	0	2	0	2	0	7.3	7.3	7.3	26.923	261	261;169	0	2.7877	0.65065	0.79823	7.4114	2	0	Median	0.65065	NaN	0.79823	NaN	7.4114	NaN	2	0	0	0	Median	Median	7.3	0	30439000	19577000	10862000	30439000	19577000	10862000	0	0	0				548	435;1075	True;True	476;1167	980;2333	1535;3643	1535;3643
COPA	Coatomer subunit alpha;Xenin;Proxenin	P53621	P53621	5	5	5	Coatomer subunit alpha;Xenin;Proxenin	COPA	sp|P53621|COPA_HUMAN Coatomer subunit alpha OS=Homo sapiens OX=9606 GN=COPA PE=1 SV=2	1	5	5	5	5	0	5	0	5	0	5.2	5.2	5.2	138.34	1224	1224	0	7.4569	0.67328	0.80356	44.044	4	0	Leave out requantified	0.67328	NaN	0.80356	NaN	44.044	NaN	4	0	0	0	Leave out requantified	Median	5.2	0	109670000	73784000	35881000	109670000	73784000	35881000	0	0	0				409	1957;2207;3058;3478;3548	True;True;True;True;True	2116;2383;3345;3797;3872	4301;4802;6779;7801;7923	6473;7232;10130;11687;11862	6473;7232;10130;11687;11862
LDHB	L-lactate dehydrogenase B chain	P07195	P07195	1	1	1	L-lactate dehydrogenase B chain	LDHB	sp|P07195|LDHB_HUMAN L-lactate dehydrogenase B chain OS=Homo sapiens OX=9606 GN=LDHB PE=1 SV=2	1	1	1	1	1	0	1	0	1	0	3.3	3.3	3.3	36.638	334	334	0.0018832	1.8148	0.65975	0.80636	18.372	2	0	Median	0.65975	NaN	0.80636	NaN	18.372	NaN	2	0	0	0	Median	Median	3.3	0	15524000	9821500	5703000	15524000	9821500	5703000	0	0	0				310	1888	TRUE	2043	4092;4093	6150;6151	6151
RPL10A	60S ribosomal protein L10a	P62906	P62906	6	6	6	60S ribosomal protein L10a	RPL10A	sp|P62906|RL10A_HUMAN 60S ribosomal protein L10a OS=Homo sapiens OX=9606 GN=RPL10A PE=1 SV=2	1	6	6	6	6	4	6	4	6	4	24	24	24	24.831	217	217	0	17.341	0.44275	1.0236	37.689	7	0	Leave out requantified	0.65488	0.34104	0.80951	1.2782	32.6	13.27	3	4	0	0	Leave out requantified	Leave out requantified	24	20.3	832830000	552590000	280240000	619330000	377390000	241940000	213500000	175200000	38300000				440	100;328;329;855;1371;1660	True;True;True;True;True;True	113;360;361;362;931;932;1478;1794	190;191;192;745;746;747;748;749;1861;1862;1863;1864;2913;3571;3572;3573	282;283;284;285;1148;1149;1150;1151;1152;1153;2943;2944;2945;2946;4403;5387;5388;5389;5390	285;1148;1150;2946;4403;5387		282;283		85;144
TNPO1	Transportin-1	Q92973;S4R398;O14787;E7EW37;A0A075B780	Q92973	5;2;2;1;1	5;2;2;1;1	5;2;2;1;1	Transportin-1	TNPO1	sp|Q92973|TNPO1_HUMAN Transportin-1 OS=Homo sapiens OX=9606 GN=TNPO1 PE=1 SV=2	5	5	5	5	3	3	3	3	3	3	6.1	6.1	6.1	102.35	898	898;193;897;136;766	0	9.1557	0.6416	0.76142	37.669	3	0	Leave out requantified	0.68868	NaN	0.81163	NaN	9.0319	NaN	2	1	0	0	Median	Median	3.9	3.6	71709000	54008000	17701000	37164000	21145000	16019000	34544000	32863000	1681200				539	219;706;2396;3073;3665	True;True;True;True;True	243;768;2620;3360;3994	459;1561;5231;6800;6801;8133	698;2470;7797;7798;10162;10163;10164;12190	698;2470;7797;10162;12190		373		249
SNRNP200	U5 small nuclear ribonucleoprotein 200 kDa helicase	O75643;B4E0P5	O75643	18;3	18;3	18;3	U5 small nuclear ribonucleoprotein 200 kDa helicase	SNRNP200	sp|O75643|U520_HUMAN U5 small nuclear ribonucleoprotein 200 kDa helicase OS=Homo sapiens OX=9606 GN=SNRNP200 PE=1 SV=2	2	18	18	18	12	8	12	8	12	8	10.3	10.3	10.3	244.5	2136	2136;595	0	37.257	0.47761	0.77201	27.629	7	0	Leave out requantified	0.6728	0.29655	0.81398	0.65666	21.028	33.384	4	3	0	0	Leave out requantified	Leave out requantified	7.5	3.8	282300000	218430000	63862000	203200000	146600000	56607000	79092000	71837000	7255700				284	232;510;840;1348;1499;1531;1611;2241;2305;2352;2388;2642;2844;2874;3098;3259;3499;3544	True;True;True;True;True;True;True;True;True;True;True;True;True;True;True;True;True;True	261;560;915;1453;1622;1655;1741;2418;2512;2571;2612;2887;3111;3147;3388;3560;3822;3868	519;520;1159;1836;2869;3209;3269;3448;4868;5019;5111;5220;5805;6279;6280;6371;6858;6859;7331;7849;7850;7919	774;775;1818;2900;4353;4832;4923;5181;7323;7514;7625;7784;8619;9298;9299;9447;10243;10244;10983;11766;11767;11768;11857	774;1818;2900;4353;4832;4923;5181;7323;7514;7625;7784;8619;9299;9447;10244;10983;11766;11857		140;141		641;1367
CCT3	T-complex protein 1 subunit gamma	B4DUR8;P49368;Q5SZX6	B4DUR8;P49368	4;4;1	4;4;1	4;4;1	T-complex protein 1 subunit gamma	CCT3	tr|B4DUR8|B4DUR8_HUMAN T-complex protein 1 subunit gamma OS=Homo sapiens OX=9606 GN=CCT3 PE=1 SV=1;sp|P49368|TCPG_HUMAN T-complex protein 1 subunit gamma OS=Homo sapiens OX=9606 GN=CCT3 PE=1 SV=4	3	4	4	4	4	1	4	1	4	1	9	9	9	55.674	500	500;545;276	0	8.8041	0.6765	0.81507	29.379	3	0	Leave out requantified	0.6765	NaN	0.81507	NaN	29.379	NaN	3	0	0	0	Leave out requantified	Median	9	2.2	130010000	83206000	46804000	127850000	81046000	46804000	2159800	2159800	0				73	326;997;1510;2975	True;True;True;True	358;1082;1633;3255	743;2174;3227;3228;3229;6594	1146;3413;3414;4853;4854;4855;9837;9838	1146;3413;4853;9837
PRPF8	Pre-mRNA-processing-splicing factor 8	Q6P2Q9;I3L0J9;I3L1T8;I3L3Z8	Q6P2Q9	18;5;1;1	18;5;1;1	18;5;1;1	Pre-mRNA-processing-splicing factor 8	PRPF8	sp|Q6P2Q9|PRP8_HUMAN Pre-mRNA-processing-splicing factor 8 OS=Homo sapiens OX=9606 GN=PRPF8 PE=1 SV=2	4	18	18	18	14	13	14	13	14	13	9.2	9.2	9.2	273.6	2335	2335;1012;116;250	0	53.556	0.54174	0.91822	21.359	15	0	Leave out requantified	0.68986	0.29318	0.82579	0.74543	16.806	49.895	11	4	0	0	Leave out requantified	Leave out requantified	7.2	6.4	523850000	336610000	187240000	424420000	248400000	176020000	99423000	88210000	11213000				513	148;250;415;527;689;1143;1155;1277;1331;1464;1483;1883;1959;2232;2442;2963;3610;3640	True;True;True;True;True;True;True;True;True;True;True;True;True;True;True;True;True;True	164;280;456;580;751;1241;1253;1381;1435;1586;1605;2037;2038;2118;2409;2672;3242;3937;3967	300;558;559;932;1207;1534;2456;2481;2720;2721;2826;2827;3145;3146;3147;3148;3178;4081;4082;4083;4305;4306;4854;4855;5347;6572;6573;8033;8034;8080	463;464;837;838;1475;1902;2434;2435;3816;3848;4148;4149;4150;4287;4288;4749;4750;4751;4752;4796;6135;6136;6137;6138;6480;6481;6482;7305;7306;7968;9804;9805;9806;12037;12038;12096	464;838;1475;1902;2434;3816;3848;4150;4287;4751;4796;6135;6481;7305;7968;9804;12037;12096		370		1009
EIF6	Eukaryotic translation initiation factor 6	P56537;B7ZBH1;A0A0U1RQV5	P56537;B7ZBH1	4;3;1	4;3;1	4;3;1	Eukaryotic translation initiation factor 6	EIF6	sp|P56537|IF6_HUMAN Eukaryotic translation initiation factor 6 OS=Homo sapiens OX=9606 GN=EIF6 PE=1 SV=1;tr|B7ZBH1|B7ZBH1_HUMAN Eukaryotic translation initiation factor 6 (Fragment) OS=Homo sapiens OX=9606 GN=EIF6 PE=1 SV=1	3	4	4	4	3	4	3	4	3	4	17.6	17.6	17.6	26.599	245	245;108;110	0	48.753	0.66546	0.7958	14.169	4	0	Leave out requantified	0.68928	NaN	0.82612	NaN	12.019	NaN	3	1	0	0	Median	Median	17.6	17.6	286720000	219180000	67543000	181910000	128160000	53752000	104810000	91021000	13791000				417	1162;2021;2467;2468	True;True;True;True	1260;2185;2186;2701;2702	2492;2493;2494;4444;4445;4446;4447;5395;5396;5397	3860;3861;3862;3863;6694;6695;6696;6697;6698;6699;6700;8027;8028;8029;8030	3861;6698;8027;8029		263		236
HNRNPK	Heterogeneous nuclear ribonucleoprotein K	P61978;Q5T6W2;S4R457;S4R359	P61978;Q5T6W2	11;10;2;2	11;10;2;2	11;10;2;2	Heterogeneous nuclear ribonucleoprotein K	HNRNPK	sp|P61978|HNRPK_HUMAN Heterogeneous nuclear ribonucleoprotein K OS=Homo sapiens OX=9606 GN=HNRNPK PE=1 SV=1;tr|Q5T6W2|Q5T6W2_HUMAN Heterogeneous nuclear ribonucleoprotein K (Fragment) OS=Homo sapiens OX=9606 GN=HNRNPK PE=1 SV=1	4	11	11	11	11	6	11	6	11	6	27	27	27	50.976	463	463;379;77;100	0	78.597	0.63477	0.87167	19.597	12	0	Leave out requantified	0.67865	0.33581	0.83183	1.1337	17.76	8.4797	10	2	0	0	Leave out requantified	Median	27	15.8	535010000	350940000	184070000	431850000	264440000	167410000	103160000	86500000	16659000				430	536;959;960;1099;1270;1336;1958;2475;2669;2982;3498	True;True;True;True;True;True;True;True;True;True;True	590;591;1038;1039;1194;1374;1440;2117;2709;2710;2918;2919;3262;3821	1225;1226;2039;2040;2382;2711;2834;4302;4303;4304;5411;5412;5413;5858;5859;5860;6608;6609;7847;7848	1946;1947;3198;3199;3707;3708;4138;4298;6474;6475;6476;6477;6478;6479;8047;8048;8049;8695;8696;8697;9860;9861;9862;11764;11765	1947;3198;3199;3707;4138;4298;6475;8049;8695;9862;11764		274;275;276;277		27;42;283;321
HIST1H2BN;HIST1H2BM;HIST1H2BH;HIST2H2BF;HIST1H2BC;HIST1H2BD;HIST1H2BK;HIST1H2BL;H2BFS	Histone H2B;Histone H2B type 1-M;Histone H2B type 1-N;Histone H2B type 1-H;Histone H2B type 2-F;Histone H2B type 1-C/E/F/G/I;Histone H2B type 1-D;Histone H2B type 1-K;Histone H2B type 1-L;Histone H2B type F-S	U3KQK0;Q99879;Q99877;Q93079;Q5QNW6;P62807;P58876;O60814;Q99880;P57053	U3KQK0;Q99879;Q99877;Q93079;Q5QNW6;P62807;P58876;O60814;Q99880;P57053	16;16;16;16;16;16;16;15;14;13	16;16;16;16;16;16;16;15;14;13	5;5;5;5;5;5;5;5;5;5	Histone H2B;Histone H2B type 1-M;Histone H2B type 1-N;Histone H2B type 1-H;Histone H2B type 2-F;Histone H2B type 1-C/E/F/G/I;Histone H2B type 1-D;Histone H2B type 1-K;Histone H2B type 1-L;Histone H2B type F-S	HIST1H2BN;HIST1H2BM;HIST1H2BH;HIST2H2BF;HIST1H2BC;HIST1H2BD;HIST1H2BK;HIST1H2BL;H2BFS	tr|U3KQK0|U3KQK0_HUMAN Histone H2B OS=Homo sapiens OX=9606 GN=HIST1H2BN PE=1 SV=1;sp|Q99879|H2B1M_HUMAN Histone H2B type 1-M OS=Homo sapiens OX=9606 GN=HIST1H2BM PE=1 SV=3;sp|Q99877|H2B1N_HUMAN Histone H2B type 1-N OS=Homo sapiens OX=9606 GN=HIST1H2BN PE=1	10	16	16	5	15	14	15	14	5	4	56.6	56.6	9	18.804	166	166;126;126;126;126;126;126;126;126;126	0	83.599	0.59418	0.81199	23.957	58	0	Leave out requantified	0.69105	0.2558	0.84554	0.84835	20.148	53.501	42	16	0	0	Leave out requantified	Leave out requantified	56.6	56.6	116440000000	75947000000	40488000000	66248000000	37296000000	28953000000	50187000000	38651000000	11536000000				419	224;715;716;1152;1256;1257;1550;1551;1690;1972;1973;2597;2598;2896;2932;3367	True;True;True;True;True;True;True;True;True;True;True;True;True;True;True;True	250;251;252;779;780;1250;1359;1360;1676;1677;1824;2131;2132;2840;2841;3173;3209;3679	469;470;471;472;473;474;475;476;477;478;479;480;481;482;483;484;485;486;487;488;489;490;491;492;493;494;495;496;497;498;499;500;501;502;503;504;505;506;507;508;1580;1581;1582;1583;2473;2474;2475;2476;2685;2686;2687;2688;2689;3312;3313;3314;3315;3316;3317;3318;3629;4340;4341;4342;4343;4344;4345;4346;4347;4348;4349;4350;4351;4352;4353;4354;4355;5732;5733;5734;6436;6437;6438;6509;6510;6511;7577;7578;7579	709;710;711;712;713;714;715;716;717;718;719;720;721;722;723;724;725;726;727;728;729;730;731;732;733;734;735;736;737;738;739;740;741;742;743;744;745;746;747;748;749;750;751;752;753;754;755;756;757;758;759;2506;2507;2508;2509;2510;2511;2512;2513;2514;2515;2516;2517;2518;2519;2520;2521;2522;3839;3840;3841;3842;3843;4105;4106;4107;4108;4109;4110;4991;4992;4993;4994;4995;4996;4997;4998;4999;5000;5001;5002;5003;5004;5005;5006;5007;5008;5009;5010;5011;5468;6535;6536;6537;6538;6539;6540;6541;6542;6543;6544;6545;6546;6547;6548;6549;6550;6551;6552;6553;6554;6555;6556;6557;6558;6559;6560;6561;6562;6563;6564;6565;6566;6567;6568;6569;6570;6571;6572;6573;6574;6575;6576;6577;8518;8519;8520;8521;8522;9578;9579;9580;9581;9582;9707;9708;9709;11368;11369;11370	744;2514;2521;3839;4106;4109;4992;5010;5468;6539;6574;8518;8522;9580;9709;11369		220;221		60;63
EIF4A1;EIF4A2	Eukaryotic initiation factor 4A-I;Eukaryotic initiation factor 4A-II;Eukaryotic initiation factor 4A-II, N-terminally processed	P60842;J3KT12;J3QS69;J3KTB5;J3QL43;J3KSZ0;E7EQG2;Q14240;J3QR64;J3QLN6;J3KTN0;J3QKZ9;J3KS25;J3QL52;J3KSN7;J3KT04;J3KS93;E7EMV8;J3QQP0;E9PBH4;F8WE11	P60842;J3KT12;J3QS69;J3KTB5;J3QL43;J3KSZ0;E7EQG2;Q14240;J3QR64	15;13;11;10;10;9;9;9;8;7;6;6;6;3;3;2;2;2;1;1;1	15;13;11;10;10;9;9;9;8;7;6;6;6;3;3;2;2;2;1;1;1	12;10;8;9;7;7;6;6;7;6;4;5;5;1;2;1;1;1;0;0;0	Eukaryotic initiation factor 4A-I;Eukaryotic initiation factor 4A-II;Eukaryotic initiation factor 4A-II, N-terminally processed	EIF4A1;EIF4A2	sp|P60842|IF4A1_HUMAN Eukaryotic initiation factor 4A-I OS=Homo sapiens OX=9606 GN=EIF4A1 PE=1 SV=1;tr|J3KT12|J3KT12_HUMAN Eukaryotic initiation factor 4A-I OS=Homo sapiens OX=9606 GN=EIF4A1 PE=1 SV=1;tr|J3QS69|J3QS69_HUMAN Eukaryotic initiation factor 4A-	21	15	15	12	12	12	12	12	11	9	40.1	40.1	34	46.153	406	406;341;300;257;271;230;362;407;214;163;117;134;187;68;109;85;85;98;95;96;97	0	44.066	0.45738	0.82442	19.208	21	0	Leave out requantified	0.7162	0.26924	0.84565	0.8226	15.438	23.782	11	10	0	0	Leave out requantified	Leave out requantified	36	32.5	1277200000	852200000	424980000	994380000	625910000	368460000	282800000	226280000	56517000				421	314;404;637;842;939;1005;1133;1544;1571;1647;2093;2272;2638;3245;3366	True;True;True;True;True;True;True;True;True;True;True;True;True;True;True	346;443;444;445;697;918;1018;1091;1229;1670;1697;1698;1781;2266;2461;2883;3546;3678	725;907;908;909;910;1413;1840;2004;2005;2190;2191;2435;2436;3300;3301;3302;3361;3362;3363;3364;3543;4592;4593;4946;5797;7269;7270;7575;7576	1123;1436;1437;1438;1439;1440;1441;2256;2905;3150;3151;3152;3153;3437;3438;3439;3440;3784;3785;3786;4967;4968;4969;4970;5067;5068;5069;5070;5349;6927;6928;7424;8606;10872;10873;11366;11367	1123;1441;2256;2905;3152;3439;3785;4969;5070;5349;6927;7424;8606;10872;11367		269;270;271		302;306;375
RPS23	40S ribosomal protein S23	P62266;D6RD47	P62266;D6RD47	2;1	2;1	2;1	40S ribosomal protein S23	RPS23	sp|P62266|RS23_HUMAN 40S ribosomal protein S23 OS=Homo sapiens OX=9606 GN=RPS23 PE=1 SV=3;tr|D6RD47|D6RD47_HUMAN 40S ribosomal protein S23 OS=Homo sapiens OX=9606 GN=RPS23 PE=1 SV=1	2	2	2	2	2	0	2	0	2	0	16.1	16.1	16.1	15.807	143	143;134	0	4.7233	0.71382	0.84807	34.575	2	0	Median	0.71382	NaN	0.84807	NaN	34.575	NaN	2	0	0	0	Median	Median	16.1	0	134870000	89301000	45573000	134870000	89301000	45573000	0	0	0				433	1565;3209	True;True	1691;3507	3344;7195;7196	5045;10750;10751	5045;10750
RPL13	60S ribosomal protein L13	P26373;J3QSB4;H3BUK8;J3KS98	P26373;J3QSB4	5;3;1;1	5;3;1;1	5;3;1;1	60S ribosomal protein L13	RPL13	sp|P26373|RL13_HUMAN 60S ribosomal protein L13 OS=Homo sapiens OX=9606 GN=RPL13 PE=1 SV=4;tr|J3QSB4|J3QSB4_HUMAN 60S ribosomal protein L13 (Fragment) OS=Homo sapiens OX=9606 GN=RPL13 PE=1 SV=1	4	5	5	5	4	3	4	3	4	3	25.1	25.1	25.1	24.261	211	211;126;54;78	0	25.998	0.71915	0.85332	50.177	3	0	Leave out requantified	0.71915	NaN	0.85332	NaN	50.177	NaN	3	0	0	0	Leave out requantified	Median	19	16.1	146570000	114910000	31656000	128660000	97007000	31656000	17905000	17905000	0				355	945;1721;2503;2925;3314	True;True;True;True;True	1024;1855;2741;3202;3621	2015;3696;5474;6493;6494;7449;7450	3166;5570;8118;9671;9672;9673;11160;11161;11162	3166;5570;8118;9672;11160
MTHFD1	C-1-tetrahydrofolate synthase, cytoplasmic;Methylenetetrahydrofolate dehydrogenase;Methenyltetrahydrofolate cyclohydrolase;Formyltetrahydrofolate synthetase;C-1-tetrahydrofolate synthase, cytoplasmic, N-terminally processed	F5H2F4;P11586;V9GYY3	F5H2F4;P11586	9;9;3	9;9;3	9;9;3	C-1-tetrahydrofolate synthase, cytoplasmic;Methylenetetrahydrofolate dehydrogenase;Methenyltetrahydrofolate cyclohydrolase;Formyltetrahydrofolate synthetase;C-1-tetrahydrofolate synthase, cytoplasmic, N-terminally processed	MTHFD1	tr|F5H2F4|F5H2F4_HUMAN C-1-tetrahydrofolate synthase, cytoplasmic OS=Homo sapiens OX=9606 GN=MTHFD1 PE=1 SV=1;sp|P11586|C1TC_HUMAN C-1-tetrahydrofolate synthase, cytoplasmic OS=Homo sapiens OX=9606 GN=MTHFD1 PE=1 SV=3	3	9	9	9	9	7	9	7	9	7	10.2	10.2	10.2	110.61	1020	1020;935;107	0	21.12	0.53138	0.89614	29.945	9	0	Leave out requantified	0.71121	0.30869	0.85457	1.0172	28.741	31.633	7	2	0	0	Leave out requantified	Median	10.2	8.4	374080000	255870000	118220000	258080000	154190000	103890000	116000000	101680000	14328000				184	904;1120;1298;1525;1735;2055;2981;3370;3678	True;True;True;True;True;True;True;True;True	983;1216;1402;1649;1873;2221;3261;3682;4008	1953;1954;2409;2410;2757;3261;3262;3739;3740;4498;4499;6606;6607;7582;8154;8155	3077;3078;3742;3743;4194;4195;4911;4912;5633;5634;5635;6766;6767;9858;9859;11373;12221;12222;12223	3077;3742;4195;4911;5633;6766;9859;11373;12222
HNRNPL	Heterogeneous nuclear ribonucleoprotein L	M0QXS5;P14866;M0QYT0;M0R076;M0QYL7;M0R1W6	M0QXS5;P14866;M0QYT0	7;7;4;2;1;1	7;7;4;2;1;1	7;7;4;2;1;1	Heterogeneous nuclear ribonucleoprotein L	HNRNPL	tr|M0QXS5|M0QXS5_HUMAN Heterogeneous nuclear ribonucleoprotein L (Fragment) OS=Homo sapiens OX=9606 GN=HNRNPL PE=1 SV=1;sp|P14866|HNRPL_HUMAN Heterogeneous nuclear ribonucleoprotein L OS=Homo sapiens OX=9606 GN=HNRNPL PE=1 SV=2;tr|M0QYT0|M0QYT0_HUMAN Uncha	6	7	7	7	6	5	6	5	6	5	20	20	20	58.362	530	530;589;321;114;198;220	0	28.575	0.69272	0.85559	38.136	8	0	Leave out requantified	0.70552	0.3416	0.85559	0.96011	37.596	71.176	6	2	0	0	Leave out requantified	Median	13.4	16.4	449500000	268900000	180600000	384820000	214810000	170010000	64681000	54088000	10592000				256	152;872;2447;2713;2916;3108;3590	True;True;True;True;True;True;True	170;171;949;2677;2970;3193;3398;3915	311;312;313;1890;5354;5355;5954;5955;6473;6474;6475;6873;7998	483;484;485;486;2989;2990;7976;7977;8818;8819;8820;8821;9627;9628;9629;9630;10265;10266;11989	483;2989;7977;8818;9627;10265;11989		128		385
SSBP1	Single-stranded DNA-binding protein, mitochondrial	C9K0U8;A0A0G2JLD8;E7EUY5;Q04837	C9K0U8;A0A0G2JLD8;E7EUY5;Q04837	2;2;2;2	2;2;2;2	2;2;2;2	Single-stranded DNA-binding protein, mitochondrial	SSBP1	tr|C9K0U8|C9K0U8_HUMAN Single-stranded DNA-binding protein, mitochondrial (Fragment) OS=Homo sapiens OX=9606 GN=SSBP1 PE=1 SV=1;tr|A0A0G2JLD8|A0A0G2JLD8_HUMAN Single-stranded DNA-binding protein, mitochondrial (Fragment) OS=Homo sapiens OX=9606 GN=SSBP1 PE	4	2	2	2	2	2	2	2	2	2	19.8	19.8	19.8	14.131	121	121;134;135;148	0	33.217	0.38652	0.78588	2.5825	4	0	Leave out requantified	0.6899	0.21655	0.86093	0.71737	26.009	20.844	2	2	0	0	Median	Median	19.8	19.8	135190000	93766000	41423000	50618000	23767000	26851000	84570000	69998000	14572000				44	1474;2752	True;True	1596;3012	3163;3164;6025;6026	4775;4776;4777;8911;8912	4776;8911
H3F3B;HIST2H3A;HIST3H3;H3F3A;HIST1H3A;H3F3C	Histone H3;Histone H3.2;Histone H3.1t;Histone H3.3;Histone H3.1;Histone H3.3C	K7EK07;Q71DI3;Q16695;P84243;P68431;K7EMV3;B4DEB1;K7ES00;Q6NXT2;K7EP01	K7EK07;Q71DI3;Q16695;P84243;P68431;K7EMV3;B4DEB1;K7ES00;Q6NXT2;K7EP01	11;11;11;11;11;9;9;9;9;7	11;11;11;11;11;9;9;9;9;7	4;4;4;4;4;2;2;2;2;0	Histone H3;Histone H3.2;Histone H3.1t;Histone H3.3;Histone H3.1;Histone H3.3C	H3F3B;HIST2H3A;HIST3H3;H3F3A;HIST1H3A;H3F3C	tr|K7EK07|K7EK07_HUMAN Histone H3 (Fragment) OS=Homo sapiens OX=9606 GN=H3F3B PE=1 SV=1;sp|Q71DI3|H32_HUMAN Histone H3.2 OS=Homo sapiens OX=9606 GN=HIST2H3A PE=1 SV=3;sp|Q16695|H31T_HUMAN Histone H3.1t OS=Homo sapiens OX=9606 GN=HIST3H3 PE=1 SV=3;sp|P84243	10	11	11	4	8	10	8	10	3	4	36.4	36.4	18.2	14.914	132	132;136;136;136;136;92;123;151;135;113	0	40.202	0.46789	0.95835	34.955	26	0	Leave out requantified	0.70245	0.26222	0.86151	1.0678	23.629	66.555	13	13	0	0	Leave out requantified	Leave out requantified	35.6	34.1	115840000000	78642000000	37201000000	50424000000	28559000000	21864000000	65419000000	50083000000	15336000000				252	611;612;2510;2693;2696;2923;2924;3469;3657;3661;3662	True;True;True;True;True;True;True;True;True;True;True	669;670;2748;2948;2949;2952;3200;3201;3785;3786;3986;3990;3991	1352;1353;1354;1355;1356;1357;1358;1359;1360;5481;5915;5916;5917;5918;5919;5922;5923;5924;5925;6489;6490;6491;6492;7772;7773;7774;7775;8111;8112;8113;8114;8120;8121;8122;8123;8124;8125;8126;8127;8128;8129	2130;2131;2132;2133;2134;2135;2136;2137;2138;2139;2140;2141;2142;2143;2144;2145;2146;2147;2148;2149;2150;2151;2152;2153;2154;2155;2156;2157;8125;8126;8768;8769;8770;8771;8772;8773;8777;8778;8779;8780;8781;8782;9649;9650;9651;9652;9653;9654;9655;9656;9657;9658;9659;9660;9661;9662;9663;9664;9665;9666;9667;9668;9669;9670;11643;11644;11645;11646;11647;11648;11649;12140;12141;12142;12143;12149;12150;12151;12152;12153;12154;12155;12156;12157;12158;12159;12160;12161;12162;12163;12164;12165;12166;12167;12168;12169;12170;12171;12172;12173;12174;12175;12176;12177;12178;12179;12180;12181;12182;12183;12184;12185	2132;2141;8126;8771;8780;9651;9670;11645;12141;12160;12184		127		121
H2AFY	Core histone macro-H2A.1;Histone H2A	O75367;B4DJC3;D6RCF2;Q9P0M6;Q5SQT3	O75367;B4DJC3	13;8;4;2;1	13;8;4;2;1	13;8;4;2;1	Core histone macro-H2A.1;Histone H2A	H2AFY	sp|O75367|H2AY_HUMAN Core histone macro-H2A.1 OS=Homo sapiens OX=9606 GN=H2AFY PE=1 SV=4;tr|B4DJC3|B4DJC3_HUMAN Histone H2A OS=Homo sapiens OX=9606 GN=H2AFY PE=1 SV=1	5	13	13	13	13	10	13	10	13	10	42.5	42.5	42.5	39.617	372	372;200;165;372;242	0	131.99	0.62652	1.1138	37.069	26	0	Leave out requantified	0.69795	0.35656	0.86763	1.1758	42.186	38.464	15	11	0	0	Leave out requantified	Leave out requantified	42.5	36.8	5084100000	2972000000	2112000000	3894900000	2021500000	1873400000	1189100000	950500000	238650000				279	22;117;149;590;1013;1122;1176;1564;1617;2376;2589;2766;2809	True;True;True;True;True;True;True;True;True;True;True;True;True	24;131;165;166;646;1099;1218;1274;1690;1747;2595;2832;3028;3075	38;39;40;41;226;227;301;302;303;304;305;306;307;1316;1317;1318;2207;2412;2413;2414;2415;2416;2517;2518;2519;2520;3342;3343;3454;5157;5158;5159;5719;5720;6051;6052;6199	56;57;58;59;60;61;62;63;64;346;347;348;349;465;466;467;468;469;470;471;472;473;474;475;476;477;478;479;2072;2073;2074;2075;2076;2077;3458;3746;3747;3748;3749;3750;3751;3752;3753;3888;3889;3890;3891;5043;5044;5187;7699;7700;7701;7702;7703;7704;8501;8502;8503;8504;8505;8506;8943;8944;8945;8946;8947;8948;8949;8950;9166	56;349;467;2075;3458;3749;3888;5043;5187;7701;8504;8948;9166		138		342
RPLP0;RPLP0P6	60S acidic ribosomal protein P0-like;60S acidic ribosomal protein P0	G3V210;F8VU65;F8VWS0;Q8NHW5;P05388;F8VS58;F8VQY6;F8VPE8;F8VRK7;F8VW21;F8VZS0;F8VWV4	G3V210;F8VU65;F8VWS0;Q8NHW5;P05388;F8VS58;F8VQY6;F8VPE8;F8VRK7;F8VW21;F8VZS0	3;3;3;3;3;2;2;2;2;2;2;1	3;3;3;3;3;2;2;2;2;2;2;1	3;3;3;3;3;2;2;2;2;2;2;1	60S acidic ribosomal protein P0-like;60S acidic ribosomal protein P0	RPLP0;RPLP0P6	tr|G3V210|G3V210_HUMAN 60S acidic ribosomal protein P0 OS=Homo sapiens OX=9606 GN=RPLP0 PE=1 SV=1;tr|F8VU65|F8VU65_HUMAN 60S acidic ribosomal protein P0 (Fragment) OS=Homo sapiens OX=9606 GN=RPLP0 PE=1 SV=1;tr|F8VWS0|F8VWS0_HUMAN 60S acidic ribosomal prote	12	3	3	3	2	2	2	2	2	2	19.9	19.9	19.9	18.27	166	166;247;281;317;317;121;142;153;156;244;246;111	0	5.8831	0.70336	0.86889	21.228	2	0	Median	0.70336	NaN	0.86889	NaN	21.228	NaN	2	0	0	0	Median	Median	13.3	13.9	66784000	41388000	25395000	61374000	35978000	25395000	5410100	5410100	0				192	983;1341;3138	True;True;True	1068;1445;3429	2141;2853;6928;6929	3370;4328;4329;10344;10345	3370;4329;10344
GSPT1;GSPT2	Eukaryotic peptide chain release factor GTP-binding subunit ERF3A;Eukaryotic peptide chain release factor GTP-binding subunit ERF3B	H3BR35;P15170;Q8IYD1	H3BR35;P15170;Q8IYD1	2;2;2	2;2;2	2;2;2	Eukaryotic peptide chain release factor GTP-binding subunit ERF3A;Eukaryotic peptide chain release factor GTP-binding subunit ERF3B	GSPT1;GSPT2	tr|H3BR35|H3BR35_HUMAN Eukaryotic peptide chain release factor GTP-binding subunit ERF3A (Fragment) OS=Homo sapiens OX=9606 GN=GSPT1 PE=1 SV=1;sp|P15170|ERF3A_HUMAN Eukaryotic peptide chain release factor GTP-binding subunit ERF3A OS=Homo sapiens OX=9606 G	3	2	2	2	2	0	2	0	2	0	3.8	3.8	3.8	52.832	475	475;499;628	0.001938	1.8959	0.73912	0.87005	11.35	2	0	Median	0.73912	NaN	0.87005	NaN	11.35	NaN	2	0	0	0	Median	Median	3.8	0	48442000	27119000	21323000	48442000	27119000	21323000	0	0	0				225	1188;1562	True;True	1288;1688	2543;3339	3921;5040	3921;5040
HIST2H2BE;HIST1H2BB;HIST1H2BO;HIST1H2BJ;HIST3H2BB	Histone H2B type 2-E;Histone H2B type 1-B;Histone H2B type 1-O;Histone H2B type 1-J;Histone H2B type 3-B	Q16778;P33778;P23527;P06899;Q8N257;Q96A08	Q16778;P33778;P23527;P06899;Q8N257	15;15;15;14;11;5	4;4;4;4;3;0	0;0;0;0;0;0	Histone H2B type 2-E;Histone H2B type 1-B;Histone H2B type 1-O;Histone H2B type 1-J;Histone H2B type 3-B	HIST2H2BE;HIST1H2BB;HIST1H2BO;HIST1H2BJ;HIST3H2BB	sp|Q16778|H2B2E_HUMAN Histone H2B type 2-E OS=Homo sapiens OX=9606 GN=HIST2H2BE PE=1 SV=3;sp|P33778|H2B1B_HUMAN Histone H2B type 1-B OS=Homo sapiens OX=9606 GN=HIST1H2BB PE=1 SV=2;sp|P23527|H2B1O_HUMAN Histone H2B type 1-O OS=Homo sapiens OX=9606 GN=HIST1H	6	15	4	0	13	13	3	3	0	0	74.6	11.9	0	13.92	126	126;126;126;126;126;127	0	12.399	0.59209	0.96679	36.495	5	0	Leave out requantified	0.69538	0.29894	0.87423	1.5373	15.291	5.3634	3	2	0	0	Leave out requantified	Median	74.6	73	8360500000	5760300000	2600200000	5379900000	2983800000	2396000000	2980600000	2776500000	204120000				350	224;713;714;1152;1256;1257;1549;1690;1972;1973;2597;2598;2895;2932;3367	False;True;True;False;False;False;True;False;False;False;False;False;True;False;False	250;251;252;777;778;1250;1359;1360;1675;1824;2131;2132;2840;2841;3172;3209;3679	469;470;471;472;473;474;475;476;477;478;479;480;481;482;483;484;485;486;487;488;489;490;491;492;493;494;495;496;497;498;499;500;501;502;503;504;505;506;507;508;1577;1578;1579;2473;2474;2475;2476;2685;2686;2687;2688;2689;3308;3309;3310;3311;3629;4340;4341;4342;4343;4344;4345;4346;4347;4348;4349;4350;4351;4352;4353;4354;4355;5732;5733;5734;6435;6509;6510;6511;7577;7578;7579	709;710;711;712;713;714;715;716;717;718;719;720;721;722;723;724;725;726;727;728;729;730;731;732;733;734;735;736;737;738;739;740;741;742;743;744;745;746;747;748;749;750;751;752;753;754;755;756;757;758;759;2498;2499;2500;2501;2502;2503;2504;2505;3839;3840;3841;3842;3843;4105;4106;4107;4108;4109;4110;4977;4978;4979;4980;4981;4982;4983;4984;4985;4986;4987;4988;4989;4990;5468;6535;6536;6537;6538;6539;6540;6541;6542;6543;6544;6545;6546;6547;6548;6549;6550;6551;6552;6553;6554;6555;6556;6557;6558;6559;6560;6561;6562;6563;6564;6565;6566;6567;6568;6569;6570;6571;6572;6573;6574;6575;6576;6577;8518;8519;8520;8521;8522;9576;9577;9707;9708;9709;11368;11369;11370	744;2498;2505;3839;4106;4109;4985;5468;6539;6574;8518;8522;9577;9709;11369		220;221		60;63
UBB;RPS27A;UBC;UBA52	Ubiquitin-60S ribosomal protein L40;Ubiquitin;60S ribosomal protein L40;Ubiquitin-40S ribosomal protein S27a;Ubiquitin;40S ribosomal protein S27a;Polyubiquitin-B;Ubiquitin;Polyubiquitin-C;Ubiquitin	J3QS39;J3QTR3;F5H6Q2;F5GYU3;F5H2Z3;F5H265;B4DV12;F5H388;F5H747;F5GXK7;J3QKN0;Q5PY61;Q96C32;P62987;P62979;P0CG47;P0CG48;M0R1V7;Q49A90;J3QSA3;F5GZ39;M0R1M6;M0R2S1	J3QS39;J3QTR3;F5H6Q2;F5GYU3;F5H2Z3;F5H265;B4DV12;F5H388;F5H747;F5GXK7;J3QKN0;Q5PY61;Q96C32;P62987;P62979;P0CG47;P0CG48;M0R1V7;Q49A90;J3QSA3;F5GZ39;M0R1M6;M0R2S1	5;5;5;5;5;5;5;5;5;5;5;5;5;5;5;5;5;4;4;3;3;3;3	5;5;5;5;5;5;5;5;5;5;5;5;5;5;5;5;5;4;4;3;3;3;3	5;5;5;5;5;5;5;5;5;5;5;5;5;5;5;5;5;4;4;3;3;3;3	Ubiquitin-60S ribosomal protein L40;Ubiquitin;60S ribosomal protein L40;Ubiquitin-40S ribosomal protein S27a;Ubiquitin;40S ribosomal protein S27a;Polyubiquitin-B;Ubiquitin;Polyubiquitin-C;Ubiquitin	UBB;RPS27A;UBC;UBA52	tr|J3QS39|J3QS39_HUMAN Polyubiquitin-B (Fragment) OS=Homo sapiens OX=9606 GN=UBB PE=1 SV=1;tr|J3QTR3|J3QTR3_HUMAN Ubiquitin-40S ribosomal protein S27a (Fragment) OS=Homo sapiens OX=9606 GN=RPS27A PE=1 SV=1;tr|F5H6Q2|F5H6Q2_HUMAN Polyubiquitin-C (Fragment)	23	5	5	5	4	4	4	4	4	4	52.7	52.7	52.7	10.469	93	93;106;122;134;136;149;153;155;160;169;206;229;305;128;156;229;685;63;95;43;61;114;138	0	49.882	0.33837	1.1303	66.861	13	0	Leave out requantified	0.7166	0.31554	0.88121	1.8959	51.973	35.166	7	6	0	0	Leave out requantified	Leave out requantified	52.7	38.7	25954000000	17203000000	8751700000	10714000000	5968100000	4746100000	15240000000	11235000000	4005600000				74	161;710;3040;3041;3084	True;True;True;True;True	182;773;3326;3327;3372	328;329;1568;1569;1570;1571;1572;6733;6734;6735;6736;6737;6738;6739;6740;6828;6829	506;507;508;2478;2479;2480;2481;2482;2483;2484;2485;2486;2487;2488;2489;2490;2491;2492;10050;10051;10052;10053;10054;10055;10056;10057;10058;10059;10060;10061;10062;10063;10064;10197;10198;10199;10200;10201;10202	506;2491;10051;10064;10201
HIST1H2AC;HIST3H2A;HIST1H2AB;HIST1H2AA;H2AFX	Histone H2A type 1-C;Histone H2A type 3;Histone H2A type 1-B/E;Histone H2A type 1-A;Histone H2AX	Q93077;Q7L7L0;P04908;Q96QV6;P16104;Q8IUE6	Q93077;Q7L7L0;P04908;Q96QV6;P16104	6;6;6;3;3;1	2;2;2;0;0;0	2;2;2;0;0;0	Histone H2A type 1-C;Histone H2A type 3;Histone H2A type 1-B/E;Histone H2A type 1-A;Histone H2AX	HIST1H2AC;HIST3H2A;HIST1H2AB;HIST1H2AA;H2AFX	sp|Q93077|H2A1C_HUMAN Histone H2A type 1-C OS=Homo sapiens OX=9606 GN=HIST1H2AC PE=1 SV=3;sp|Q7L7L0|H2A3_HUMAN Histone H2A type 3 OS=Homo sapiens OX=9606 GN=HIST3H2A PE=1 SV=3;sp|P04908|H2A1B_HUMAN Histone H2A type 1-B/E OS=Homo sapiens OX=9606 GN=HIST1H2A	6	6	2	2	6	5	2	1	2	1	35.4	13.8	13.8	14.105	130	130;130;130;131;143;130	0	86.11	0.72279	0.89186	8.6591	7	0	Leave out requantified	0.72841	0.30704	0.89051	1.3618	8.4448	9.111	5	2	0	0	Leave out requantified	Median	35.4	35.4	3019500000	1823000000	1196400000	2619200000	1491600000	1127600000	400210000	331410000	68798000				300	102;1193;1195;1197;2356;3467	False;False;False;True;True;False	115;1293;1295;1297;2575;3783	196;197;198;2556;2557;2558;2559;2560;2561;2562;2563;2564;2570;2571;2572;2573;2574;2575;2576;2577;2578;2579;2580;2581;2582;2583;2587;2588;2589;5127;5128;5129;5130;5131;5132;5133;7764;7765;7766;7767;7768;7769	289;290;291;292;293;294;295;296;297;298;299;300;301;302;303;304;305;306;307;308;309;3938;3939;3940;3941;3942;3943;3944;3945;3946;3947;3948;3949;3950;3951;3952;3953;3954;3955;3963;3964;3965;3966;3967;3968;3969;3970;3971;3972;3973;3974;3975;3976;3977;3978;3979;3980;3981;3986;3987;3988;3989;7656;7657;7658;7659;7660;7661;7662;7663;7664;7665;7666;7667;7668;7669;11625;11626;11627;11628;11629;11630;11631;11632;11633;11634;11635;11636;11637;11638;11639	305;3942;3977;3987;7669;11633
PPP1CA;PPP1CC;PPP1CB	Serine/threonine-protein phosphatase;Serine/threonine-protein phosphatase PP1-alpha catalytic subunit;Serine/threonine-protein phosphatase PP1-gamma catalytic subunit;Serine/threonine-protein phosphatase PP1-beta catalytic subunit	E9PMD7;P62136;F8VYE8;F8W0W8;P36873;P62140;C9J9S3;C9JP48;A0A087WYY5;E7ETD8;F8VR82	E9PMD7;P62136;F8VYE8;F8W0W8;P36873;P62140	3;3;2;2;2;2;1;1;1;1;1	3;3;2;2;2;2;1;1;1;1;1	3;3;2;2;2;2;1;1;1;1;1	Serine/threonine-protein phosphatase;Serine/threonine-protein phosphatase PP1-alpha catalytic subunit;Serine/threonine-protein phosphatase PP1-gamma catalytic subunit;Serine/threonine-protein phosphatase PP1-beta catalytic subunit	PPP1CA;PPP1CC;PPP1CB	tr|E9PMD7|E9PMD7_HUMAN Serine/threonine-protein phosphatase (Fragment) OS=Homo sapiens OX=9606 GN=PPP1CA PE=1 SV=1;sp|P62136|PP1A_HUMAN Serine/threonine-protein phosphatase PP1-alpha catalytic subunit OS=Homo sapiens OX=9606 GN=PPP1CA PE=1 SV=1;tr|F8VYE8|F	11	3	3	3	2	1	2	1	2	1	14.2	14.2	14.2	28.898	253	253;330;304;332;323;327;125;138;140;169;270	0	5.3232	0.71618	0.87899	5.4095	3	0	Leave out requantified	0.73843	NaN	0.89172	NaN	2.0332	NaN	2	1	0	0	Median	Median	8.7	5.5	67027000	41330000	25697000	59628000	35283000	24345000	7398900	6047600	1351300				171	129;1360;1952	True;True;True	143;1467;2111	252;2894;2895;4295	387;4381;4382;6459;6460	387;4381;6459
SLC25A20	Mitochondrial carnitine/acylcarnitine carrier protein	C9JPE1;O43772;F8WEF6	C9JPE1;O43772	5;5;1	5;5;1	5;5;1	Mitochondrial carnitine/acylcarnitine carrier protein	SLC25A20	tr|C9JPE1|C9JPE1_HUMAN Mitochondrial carnitine/acylcarnitine carrier protein OS=Homo sapiens OX=9606 GN=SLC25A20 PE=1 SV=1;sp|O43772|MCAT_HUMAN Mitochondrial carnitine/acylcarnitine carrier protein OS=Homo sapiens OX=9606 GN=SLC25A20 PE=1 SV=1	3	5	5	5	3	2	3	2	3	2	21.5	21.5	21.5	25.139	228	228;301;76	0	7.7892	0.55002	1.3183	45.38	4	0	Leave out requantified	0.70822	0.52683	0.89378	1.7111	39.014	20.937	2	2	0	0	Median	Median	12.3	9.2	131350000	88090000	43261000	43501000	23923000	19578000	87849000	64166000	23683000				95	44;653;943;1612;3444	True;True;True;True;True	50;713;1022;1742;3759	87;1450;1451;2010;3449;7717	125;126;2305;2306;3159;3160;5182;11555	126;2306;3160;5182;11555
PLRG1	Pleiotropic regulator 1	O43660;B7Z982;H0YA24;D6RA26	O43660;B7Z982;H0YA24;D6RA26	2;1;1;1	2;1;1;1	2;1;1;1	Pleiotropic regulator 1	PLRG1	sp|O43660|PLRG1_HUMAN Pleiotropic regulator 1 OS=Homo sapiens OX=9606 GN=PLRG1 PE=1 SV=1;tr|B7Z982|B7Z982_HUMAN Pleiotropic regulator 1 OS=Homo sapiens OX=9606 GN=PLRG1 PE=1 SV=1;tr|H0YA24|H0YA24_HUMAN Pleiotropic regulator 1 (Fragment) OS=Homo sapiens OX=	4	2	2	2	2	0	2	0	2	0	5.1	5.1	5.1	57.193	514	514;131;156;212	0	3.4111	0.73794	0.89494	10.759	2	0	Median	0.73794	NaN	0.89494	NaN	10.759	NaN	2	0	0	0	Median	Median	5.1	0	37670000	22453000	15217000	37670000	22453000	15217000	0	0	0				273	299;1230	True;True	331;1332	701;2646	1090;4056;4057	1090;4057
PHB2	Prohibitin-2	F5GY37;J3KPX7;Q99623;F5H3X6;F5GWA7;F5H2D2;F5H0C5	F5GY37;J3KPX7;Q99623;F5H3X6;F5GWA7;F5H2D2;F5H0C5	6;6;6;5;4;3;3	6;6;6;5;4;3;3	6;6;6;5;4;3;3	Prohibitin-2	PHB2	tr|F5GY37|F5GY37_HUMAN Prohibitin-2 OS=Homo sapiens OX=9606 GN=PHB2 PE=1 SV=1;tr|J3KPX7|J3KPX7_HUMAN Prohibitin-2 OS=Homo sapiens OX=9606 GN=PHB2 PE=1 SV=2;sp|Q99623|PHB2_HUMAN Prohibitin-2 OS=Homo sapiens OX=9606 GN=PHB2 PE=1 SV=2;tr|F5H3X6|F5H3X6_HUMAN P	7	6	6	6	6	3	6	3	6	3	27.7	27.7	27.7	29.723	267	267;298;299;213;261;87;112	0	16.363	0.7814	0.95055	67.779	6	0	Leave out requantified	0.71982	0.65937	0.90043	1.7086	47.07	106.58	4	2	0	0	Leave out requantified	Median	27.7	15.7	183870000	130100000	53767000	145530000	101540000	43987000	38344000	28564000	9780000				179	711;845;1308;1513;1966;3374	True;True;True;True;True;True	774;921;1412;1636;2125;3686	1573;1844;2770;2771;3237;3238;4323;4324;7588	2493;2494;2910;2911;4210;4211;4870;4871;4872;6505;6506;11379	2493;2910;4210;4870;6506;11379
PDCD11	Protein RRP5 homolog	Q14690	Q14690	10	10	10	Protein RRP5 homolog	PDCD11	sp|Q14690|RRP5_HUMAN Protein RRP5 homolog OS=Homo sapiens OX=9606 GN=PDCD11 PE=1 SV=3	1	10	10	10	9	5	9	5	9	5	5.9	5.9	5.9	208.7	1871	1871	0	20.211	0.74581	0.91009	32.218	7	0	Leave out requantified	0.75299	NaN	0.90084	NaN	34.595	NaN	6	1	0	0	Leave out requantified	Median	5.3	3.3	241210000	147950000	93265000	203350000	111450000	91905000	37857000	36496000	1360600				486	115;136;143;1087;1148;3252;3298;3475;3580;3628	True;True;True;True;True;True;True;True;True;True	129;151;159;1182;1246;3553;3602;3794;3905;3955	221;272;273;293;2362;2464;2465;7322;7413;7414;7796;7797;7984;8056	341;419;420;450;3678;3679;3680;3830;3831;10969;11105;11106;11107;11679;11680;11681;11682;11969;12061;12062	341;419;450;3680;3830;10969;11105;11680;11969;12061
NIFK	MKI67 FHA domain-interacting nucleolar phosphoprotein	Q9BYG3;H7BZL0;C9J808;C9J6C5	Q9BYG3	5;2;2;2	5;2;2;2	5;2;2;2	MKI67 FHA domain-interacting nucleolar phosphoprotein	NIFK	sp|Q9BYG3|MK67I_HUMAN MKI67 FHA domain-interacting nucleolar phosphoprotein OS=Homo sapiens OX=9606 GN=NIFK PE=1 SV=1	4	5	5	5	4	4	4	4	4	4	22.2	22.2	22.2	34.222	293	293;102;164;166	0	16.911	0.71335	0.89062	27.044	5	0	Leave out requantified	0.73984	NaN	0.90296	NaN	19.809	NaN	4	1	0	0	Leave out requantified	Median	18.8	17.7	203740000	120060000	83678000	175090000	93605000	81484000	28652000	26458000	2194200				555	584;1497;1566;1591;3447	True;True;True;True;True	640;1619;1620;1692;1718;3762	1307;3203;3204;3205;3345;3346;3393;3394;7720	2061;4824;4825;4826;4827;5046;5047;5048;5107;5108;11560	2061;4824;5046;5108;11560		377		106
PRPS1;PRPS1L1;PRPS2	Ribose-phosphate pyrophosphokinase 1;Ribose-phosphate pyrophosphokinase 2;Ribose-phosphate pyrophosphokinase 3	P60891;B7ZB02;B1ALA7;B1ALA9;A0A0B4J207;P11908;P21108	P60891;B7ZB02;B1ALA7;B1ALA9;A0A0B4J207;P11908;P21108	2;1;1;1;1;1;1	2;1;1;1;1;1;1	2;1;1;1;1;1;1	Ribose-phosphate pyrophosphokinase 1;Ribose-phosphate pyrophosphokinase 2;Ribose-phosphate pyrophosphokinase 3	PRPS1;PRPS1L1;PRPS2	sp|P60891|PRPS1_HUMAN Ribose-phosphate pyrophosphokinase 1 OS=Homo sapiens OX=9606 GN=PRPS1 PE=1 SV=2;tr|B7ZB02|B7ZB02_HUMAN Ribose-phosphate pyrophosphokinase 1 OS=Homo sapiens OX=9606 GN=PRPS1 PE=1 SV=1;tr|B1ALA7|B1ALA7_HUMAN Ribose-phosphate pyrophospho	7	2	2	2	2	0	2	0	2	0	7.2	7.2	7.2	34.834	318	318;114;168;218;318;318;318	0	3.5283	0.74929	0.90364	11.2	2	0	Median	0.74929	NaN	0.90364	NaN	11.2	NaN	2	0	0	0	Median	Median	7.2	0	54096000	32560000	21535000	54096000	32560000	21535000	0	0	0				423	1300;2341	True;True	1404;2559	2759;5091	4197;7599	4197;7599
HNRNPM	Heterogeneous nuclear ribonucleoprotein M	A0A087X0X3;P52272;M0QZM1;M0R2I7;M0R019;M0R2T0;M0QY96;M0QYQ7;M0R0N3;M0QYL3;M0R0Y6	A0A087X0X3;P52272;M0QZM1	18;18;10;8;7;6;5;4;3;1;1	18;18;10;8;7;6;5;4;3;1;1	18;18;10;8;7;6;5;4;3;1;1	Heterogeneous nuclear ribonucleoprotein M	HNRNPM	tr|A0A087X0X3|A0A087X0X3_HUMAN Heterogeneous nuclear ribonucleoprotein M OS=Homo sapiens OX=9606 GN=HNRNPM PE=1 SV=1;sp|P52272|HNRPM_HUMAN Heterogeneous nuclear ribonucleoprotein M OS=Homo sapiens OX=9606 GN=HNRNPM PE=1 SV=3;tr|M0QZM1|M0QZM1_HUMAN Heteroge	11	18	18	18	13	12	13	12	13	12	30.7	30.7	30.7	77.569	730	730;730;383;214;352;357;116;219;275;99;99	0	51.278	0.59138	0.88257	24.911	28	0	Leave out requantified	0.7423	0.29307	0.90539	0.83375	15.671	37.513	16	12	0	0	Leave out requantified	Leave out requantified	21	21.9	1520600000	906100000	614500000	1163700000	627290000	536370000	356940000	278810000	78129000				18	36;85;784;802;1052;1415;1843;1895;2273;2274;2275;2280;2281;2282;2284;2344;2419;2533	True;True;True;True;True;True;True;True;True;True;True;True;True;True;True;True;True;True	38;95;855;874;875;1143;1534;1993;2050;2462;2463;2464;2465;2471;2472;2473;2474;2475;2476;2477;2480;2481;2482;2562;2563;2644;2772	60;160;161;1719;1751;1752;2290;3010;3011;3988;4105;4947;4948;4949;4950;4956;4957;4958;4959;4960;4961;4962;4963;4964;4965;4966;4970;4971;4972;4973;4974;4975;5098;5099;5100;5298;5600	91;241;242;243;244;2747;2787;2788;3573;3574;3575;4538;4539;4540;5987;5988;6167;7425;7426;7427;7428;7429;7437;7438;7439;7440;7441;7442;7443;7444;7445;7446;7447;7448;7449;7454;7455;7456;7457;7458;7459;7460;7461;7607;7608;7609;7891;8329;8330	91;243;2747;2787;3573;4539;5987;6167;7425;7427;7429;7438;7443;7446;7461;7607;7891;8329		5;6;7;8;9;10;11;12;13;14		367;457;465;486;532;537;592;596;607;611
RPL6	60S ribosomal protein L6	Q02878;F8VZ45;U3KQR5;F8VR69;F8VZA3;F8VWR1;F8VU16	Q02878	10;3;3;2;1;1;1	10;3;3;2;1;1;1	10;3;3;2;1;1;1	60S ribosomal protein L6	RPL6	sp|Q02878|RL6_HUMAN 60S ribosomal protein L6 OS=Homo sapiens OX=9606 GN=RPL6 PE=1 SV=3	7	10	10	10	9	4	9	4	9	4	29.9	29.9	29.9	32.728	288	288;159;160;63;105;118;120	0	16.417	0.67572	0.90637	32.504	10	0	Leave out requantified	0.6994	0.27321	0.90637	1.0113	41.951	39.157	8	2	0	0	Leave out requantified	Median	29.9	12.8	754000000	466270000	287730000	662510000	390320000	272180000	91493000	75944000	15549000				461	145;282;632;1201;1214;1274;1275;3341;3568;3681	True;True;True;True;True;True;True;True;True;True	161;314;692;1301;1315;1378;1379;3651;3892;4011	295;296;636;637;1407;2595;2596;2621;2716;2717;7524;7525;7962;8159;8160	452;453;454;455;456;979;980;2246;3995;3996;4028;4143;4144;11292;11293;11294;11929;12227;12228;12229	452;980;2246;3995;4028;4143;4144;11293;11929;12228
XRCC5	X-ray repair cross-complementing protein 5	P13010	P13010	6	6	6	X-ray repair cross-complementing protein 5	XRCC5	sp|P13010|XRCC5_HUMAN X-ray repair cross-complementing protein 5 OS=Homo sapiens OX=9606 GN=XRCC5 PE=1 SV=3	1	6	6	6	4	3	4	3	4	3	9.7	9.7	9.7	82.704	732	732	0	8.5352	0.47404	0.84976	20.998	6	0	Leave out requantified	0.7162	0.31375	0.91124	0.78105	6.8745	21.082	3	3	0	0	Leave out requantified	Leave out requantified	5.9	5.6	127220000	77630000	49595000	106460000	62444000	44019000	20762000	15186000	5575800				329	231;573;583;1820;2175;3064	True;True;True;True;True;True	260;629;639;1970;2351;3351	517;518;1290;1306;3958;4758;6787	772;773;2042;2060;5955;7168;10140	772;2042;2060;5955;7168;10140
EPRS	Bifunctional glutamate/proline--tRNA ligase;Glutamate--tRNA ligase;Proline--tRNA ligase	P07814;V9GYZ6	P07814;V9GYZ6	2;1	2;1	2;1	Bifunctional glutamate/proline--tRNA ligase;Glutamate--tRNA ligase;Proline--tRNA ligase	EPRS	sp|P07814|SYEP_HUMAN Bifunctional glutamate/proline--tRNA ligase OS=Homo sapiens OX=9606 GN=EPRS PE=1 SV=5;tr|V9GYZ6|V9GYZ6_HUMAN Bifunctional glutamate/proline--tRNA ligase (Fragment) OS=Homo sapiens OX=9606 GN=EPRS PE=1 SV=1	2	2	2	2	2	1	2	1	2	1	1.7	1.7	1.7	170.59	1512	1512;968	0	4.6623	0.69922	0.91418	16.203	3	0	Median	0.69922	NaN	0.91418	NaN	16.203	NaN	3	0	0	0	Median	Median	1.7	0.7	60465000	34055000	26410000	60465000	34055000	26410000	0	0	0				312	146;2028	True;True	162;2193	297;298;4459;4460	457;458;459;460;6716;6717;6718	457;6717
HSPA9	Stress-70 protein, mitochondrial	P38646;D6RJI2;D6RA73;H0YBG6	P38646	9;3;2;1	9;3;2;1	9;3;2;1	Stress-70 protein, mitochondrial	HSPA9	sp|P38646|GRP75_HUMAN Stress-70 protein, mitochondrial OS=Homo sapiens OX=9606 GN=HSPA9 PE=1 SV=2	4	9	9	9	7	5	7	5	7	5	17.1	17.1	17.1	73.68	679	679;95;62;163	0	17.441	0.75127	0.90317	17.061	6	0	Leave out requantified	0.76368	NaN	0.91832	NaN	17.844	NaN	5	1	0	0	Leave out requantified	Median	14.1	9.3	407280000	268830000	138450000	373910000	238570000	135340000	33380000	30265000	3114300				379	248;293;377;2292;2354;3160;3307;3350;3427	True;True;True;True;True;True;True;True;True	278;325;416;2493;2573;3454;3613;3660;3742	551;552;686;848;4995;4996;5113;5114;5115;6991;7434;7435;7541;7694	828;829;830;1073;1321;1322;1323;7486;7487;7488;7627;7628;7629;7630;10430;11137;11138;11316;11523	829;1073;1323;7488;7630;10430;11137;11316;11523
RPS8	40S ribosomal protein S8	Q5JR95;P62241	Q5JR95;P62241	4;4	4;4	4;4	40S ribosomal protein S8	RPS8	tr|Q5JR95|Q5JR95_HUMAN 40S ribosomal protein S8 OS=Homo sapiens OX=9606 GN=RPS8 PE=1 SV=1;sp|P62241|RS8_HUMAN 40S ribosomal protein S8 OS=Homo sapiens OX=9606 GN=RPS8 PE=1 SV=2	2	4	4	4	4	2	4	2	4	2	21.8	21.8	21.8	21.879	188	188;208	0	44.29	0.63041	0.9184	38.418	4	0	Leave out requantified	0.77081	NaN	0.9184	NaN	34.171	NaN	3	1	0	0	Leave out requantified	Median	21.8	14.9	347200000	187200000	160010000	290860000	146150000	144710000	56347000	41049000	15298000				431	1326;1468;2181;2182	True;True;True;True	1430;1590;2357;2358	2810;2811;2812;2813;2814;3154;3155;4766;4767	4266;4267;4268;4269;4270;4758;4759;4760;4761;7178;7179;7180;7181	4269;4759;7180;7181
MCM5	DNA replication licensing factor MCM5;DNA helicase	P33992;B1AHB1;B1AHB2;B1AHA9	P33992;B1AHB1	10;9;3;3	10;9;3;3	10;9;3;3	DNA replication licensing factor MCM5;DNA helicase	MCM5	sp|P33992|MCM5_HUMAN DNA replication licensing factor MCM5 OS=Homo sapiens OX=9606 GN=MCM5 PE=1 SV=5;tr|B1AHB1|B1AHB1_HUMAN DNA helicase OS=Homo sapiens OX=9606 GN=MCM5 PE=1 SV=1	4	10	10	10	6	9	6	9	6	9	18	18	18	82.285	734	734;691;150;230	0	24.606	0.57416	1.0977	30.714	11	0	Leave out requantified	0.76627	0.47763	0.92225	1.3293	18.858	32.511	5	6	0	0	Leave out requantified	Leave out requantified	10.1	17	312330000	205190000	107140000	195560000	120590000	74976000	116770000	84609000	32164000				370	729;798;1094;1423;1673;2096;2483;2739;2767;3354	True;True;True;True;True;True;True;True;True;True	794;870;1189;1542;1807;2269;2719;2998;3029;3664	1611;1612;1745;2373;3025;3602;3603;4599;4600;5434;6001;6002;6053;7548;7549	2567;2568;2781;3695;4560;4561;5429;5430;5431;6936;6937;6938;8073;8877;8878;8951;11330;11331;11332	2567;2781;3695;4560;5431;6938;8073;8878;8951;11332		234;235		184;349
GTPBP4	Nucleolar GTP-binding protein 1	Q9BZE4;Q5T3R7	Q9BZE4	17;5	17;5	17;5	Nucleolar GTP-binding protein 1	GTPBP4	sp|Q9BZE4|NOG1_HUMAN Nucleolar GTP-binding protein 1 OS=Homo sapiens OX=9606 GN=GTPBP4 PE=1 SV=3	2	17	17	17	14	11	14	11	14	11	29.5	29.5	29.5	73.964	634	634;140	0	48.828	0.49572	1.0277	32.98	20	0	Leave out requantified	0.77017	0.31538	0.92435	1.2045	32.991	29.623	11	9	0	0	Leave out requantified	Leave out requantified	25.2	18.3	1579200000	1024800000	554410000	889080000	496840000	392250000	690120000	527950000	162160000				556	46;393;398;1253;1446;1601;1696;1851;1852;2052;2146;2481;2582;2811;2819;3317;3532	True;True;True;True;True;True;True;True;True;True;True;True;True;True;True;True;True	52;432;437;1356;1567;1729;1830;2002;2003;2218;2320;2717;2825;3077;3085;3625;3855	91;92;888;889;890;891;897;2680;2681;3071;3412;3413;3414;3650;3651;4009;4010;4011;4012;4493;4705;4706;5430;5700;6202;6203;6222;7455;7898	130;131;132;133;134;1405;1406;1407;1408;1414;4098;4099;4100;4101;4621;5129;5130;5131;5132;5133;5498;5499;5500;5501;6023;6024;6025;6026;6760;6761;7087;7088;7089;7090;7091;8068;8069;8474;9169;9170;9171;9172;9204;11168;11830	132;1407;1414;4099;4621;5130;5498;6025;6026;6760;7091;8068;8474;9172;9204;11168;11830		378		531
SNRPN;SNRPB	Small nuclear ribonucleoprotein-associated protein N;Small nuclear ribonucleoprotein-associated proteins B and B	J3QLE5;P63162;P14678;J3KRY3;S4R3P3	J3QLE5;P63162;P14678;J3KRY3;S4R3P3	4;4;4;2;2	4;4;4;2;2	4;4;4;2;2	Small nuclear ribonucleoprotein-associated protein N;Small nuclear ribonucleoprotein-associated proteins B and B	SNRPN;SNRPB	tr|J3QLE5|J3QLE5_HUMAN Small nuclear ribonucleoprotein-associated protein N (Fragment) OS=Homo sapiens OX=9606 GN=SNRPN PE=1 SV=1;sp|P63162|RSMN_HUMAN Small nuclear ribonucleoprotein-associated protein N OS=Homo sapiens OX=9606 GN=SNRPN PE=1 SV=1;sp|P14678	5	4	4	4	3	3	3	3	3	3	26	26	26	17.546	169	169;240;240;59;70	0	5.1789	0.47562	1.0386	17.639	5	0	Leave out requantified	0.77921	0.30714	0.93099	1.0254	21.258	17.265	3	2	0	0	Leave out requantified	Median	13.6	21.9	180950000	118210000	62738000	96720000	49707000	47012000	84231000	68505000	15726000				245	928;1299;2306;3355	True;True;True;True	1007;1403;2513;3665	1988;2758;5020;5021;7550;7551	3124;4196;7515;7516;11333;11334;11335	3124;4196;7515;11333
RPL15	Ribosomal protein L15;60S ribosomal protein L15	E7EQV9;P61313;E7ENU7;E7EX53;E7ERA2	E7EQV9;P61313;E7ENU7;E7EX53	6;6;5;4;1	6;6;5;4;1	6;6;5;4;1	Ribosomal protein L15;60S ribosomal protein L15	RPL15	tr|E7EQV9|E7EQV9_HUMAN Ribosomal protein L15 (Fragment) OS=Homo sapiens OX=9606 GN=RPL15 PE=1 SV=1;sp|P61313|RL15_HUMAN 60S ribosomal protein L15 OS=Homo sapiens OX=9606 GN=RPL15 PE=1 SV=2;tr|E7ENU7|E7ENU7_HUMAN Ribosomal protein L15 (Fragment) OS=Homo sap	5	6	6	6	6	3	6	3	6	3	34.5	34.5	34.5	20.51	174	174;204;175;133;59	0	16.141	0.49622	1.0431	33.757	7	0	Leave out requantified	0.76351	0.3043	0.9366	1.2353	31.6	10.113	5	2	0	0	Leave out requantified	Median	34.5	22.4	602810000	390490000	212330000	462850000	284870000	177980000	139970000	105620000	34350000				152	914;2446;2668;2835;3372;3609	True;True;True;True;True;True	993;2676;2917;3102;3684;3936	1969;1970;5353;5857;6260;6261;7584;7585;7586;8032	3096;3097;3098;3099;7975;8693;8694;9269;9270;9271;11375;11376;11377;12036	3099;7975;8694;9271;11375;12036
MCM4	DNA replication licensing factor MCM4	P33991;E5RG31	P33991;E5RG31	4;3	4;3	4;3	DNA replication licensing factor MCM4	MCM4	sp|P33991|MCM4_HUMAN DNA replication licensing factor MCM4 OS=Homo sapiens OX=9606 GN=MCM4 PE=1 SV=5;tr|E5RG31|E5RG31_HUMAN DNA replication licensing factor MCM4 (Fragment) OS=Homo sapiens OX=9606 GN=MCM4 PE=1 SV=8	2	4	4	4	2	3	2	3	2	3	5.9	5.9	5.9	96.557	863	863;278	0	9.2996	0.65986	0.80891	18.13	3	0	Leave out requantified	0.77351	NaN	0.93816	NaN	20.963	NaN	2	1	0	0	Median	Median	2.5	4.9	106150000	76293000	29861000	59460000	33884000	25576000	46695000	42409000	4285600				369	169;1713;2649;3019	True;True;True;True	190;1847;2894;3305	345;346;347;3684;5812;6677	532;533;534;535;5550;8629;8630;9965;9966	533;5550;8629;9965
RPS6	40S ribosomal protein S6	P62753;A2A3R5;A2A3R7	P62753;A2A3R5;A2A3R7	6;4;3	6;4;3	6;4;3	40S ribosomal protein S6	RPS6	sp|P62753|RS6_HUMAN 40S ribosomal protein S6 OS=Homo sapiens OX=9606 GN=RPS6 PE=1 SV=1;tr|A2A3R5|A2A3R5_HUMAN 40S ribosomal protein S6 OS=Homo sapiens OX=9606 GN=RPS6 PE=1 SV=1;tr|A2A3R7|A2A3R7_HUMAN 40S ribosomal protein S6 OS=Homo sapiens OX=9606 GN=RPS6	3	6	6	6	5	5	5	5	5	5	18.1	18.1	18.1	28.68	249	249;218;91	0	21.508	0.57932	0.9103	13.058	5	0	Leave out requantified	0.79118	0.26303	0.94259	0.8433	4.6805	21.451	3	2	0	0	Leave out requantified	Median	17.7	16.5	196690000	122270000	74412000	117580000	53139000	64443000	79105000	69135000	9969900				438	424;1563;1866;1867;2259;2260	True;True;True;True;True;True	465;1689;2017;2018;2441;2442;2443	955;956;3340;3341;4039;4040;4041;4908;4909;4910;4911	1503;1504;5041;5042;6063;6064;6065;6066;6067;7372;7373;7374;7375;7376	1503;5042;6066;6067;7372;7375		280		32
EIF2S1	Eukaryotic translation initiation factor 2 subunit 1	P05198;H0YJS4;G3V4T5	P05198;H0YJS4;G3V4T5	3;2;2	3;2;2	3;2;2	Eukaryotic translation initiation factor 2 subunit 1	EIF2S1	sp|P05198|IF2A_HUMAN Eukaryotic translation initiation factor 2 subunit 1 OS=Homo sapiens OX=9606 GN=EIF2S1 PE=1 SV=3;tr|H0YJS4|H0YJS4_HUMAN Eukaryotic translation initiation factor 2 subunit 1 (Fragment) OS=Homo sapiens OX=9606 GN=EIF2S1 PE=1 SV=1;tr|G3V4	3	3	3	3	3	2	3	2	3	2	9.5	9.5	9.5	36.112	315	315;252;273	0	5.473	0.5837	0.94261	28.614	5	0	Leave out requantified	0.76101	0.32065	0.94261	0.75164	23.784	43.754	3	2	0	0	Leave out requantified	Median	9.5	5.7	103490000	60765000	42729000	83987000	47695000	36292000	19508000	13070000	6437600				305	1416;3514;3677	True;True;True	1535;3837;4007	3012;3013;7871;8152;8153	4541;4542;11794;11795;12217;12218;12219;12220	4541;11795;12218
HIST2H2AC;HIST2H2AA3;HIST1H2AJ;HIST1H2AH;H2AFJ;HIST1H2AD;HIST1H2AG	Histone H2A type 2-C;Histone H2A type 2-A;Histone H2A type 1-J;Histone H2A type 1-H;Histone H2A.J;Histone H2A type 1-D;Histone H2A type 1;Histone H2A	Q16777;Q6FI13;A0A0U1RR32;A0A0U1RRH7;Q99878;Q96KK5;Q9BTM1;P20671;P0C0S8;H0YFX9	Q16777;Q6FI13;A0A0U1RR32;A0A0U1RRH7;Q99878;Q96KK5;Q9BTM1;P20671;P0C0S8;H0YFX9	7;7;6;6;6;6;6;6;6;5	7;7;6;6;6;6;6;6;6;5	3;3;2;2;2;2;2;2;2;2	Histone H2A type 2-C;Histone H2A type 2-A;Histone H2A type 1-J;Histone H2A type 1-H;Histone H2A.J;Histone H2A type 1-D;Histone H2A type 1;Histone H2A	HIST2H2AC;HIST2H2AA3;HIST1H2AJ;HIST1H2AH;H2AFJ;HIST1H2AD;HIST1H2AG	sp|Q16777|H2A2C_HUMAN Histone H2A type 2-C OS=Homo sapiens OX=9606 GN=HIST2H2AC PE=1 SV=4;sp|Q6FI13|H2A2A_HUMAN Histone H2A type 2-A OS=Homo sapiens OX=9606 GN=HIST2H2AA3 PE=1 SV=3;tr|A0A0U1RR32|A0A0U1RR32_HUMAN Histone H2A OS=Homo sapiens OX=9606 GN=hCG_2	10	7	7	3	7	5	7	5	3	1	58.1	58.1	36.4	13.988	129	129;130;169;170;128;128;129;130;130;92	0	291.9	0.62526	1.0076	29.05	33	0	Leave out requantified	0.75274	0.29129	0.94589	1.4967	28.234	17.954	20	13	0	0	Leave out requantified	Leave out requantified	58.1	35.7	117450000000	79490000000	37962000000	62999000000	36136000000	26863000000	54453000000	43353000000	11099000000				502	102;1193;1195;1196;2355;3262;3467	True;True;True;True;True;True;True	115;1293;1295;1296;2574;3563;3783	196;197;198;2556;2557;2558;2559;2560;2561;2562;2563;2564;2570;2571;2572;2573;2574;2575;2576;2577;2578;2579;2580;2581;2582;2583;2584;2585;2586;5116;5117;5118;5119;5120;5121;5122;5123;5124;5125;5126;7335;7764;7765;7766;7767;7768;7769	289;290;291;292;293;294;295;296;297;298;299;300;301;302;303;304;305;306;307;308;309;3938;3939;3940;3941;3942;3943;3944;3945;3946;3947;3948;3949;3950;3951;3952;3953;3954;3955;3963;3964;3965;3966;3967;3968;3969;3970;3971;3972;3973;3974;3975;3976;3977;3978;3979;3980;3981;3982;3983;3984;3985;7631;7632;7633;7634;7635;7636;7637;7638;7639;7640;7641;7642;7643;7644;7645;7646;7647;7648;7649;7650;7651;7652;7653;7654;7655;10987;11625;11626;11627;11628;11629;11630;11631;11632;11633;11634;11635;11636;11637;11638;11639	305;3942;3977;3984;7648;10987;11633		367		52
MARS	Methionine--tRNA ligase, cytoplasmic	P56192;F5H2V6;H0YIC2;H0YHV5	P56192;F5H2V6	4;2;1;1	4;2;1;1	4;2;1;1	Methionine--tRNA ligase, cytoplasmic	MARS	sp|P56192|SYMC_HUMAN Methionine--tRNA ligase, cytoplasmic OS=Homo sapiens OX=9606 GN=MARS PE=1 SV=2;tr|F5H2V6|F5H2V6_HUMAN Methionine--tRNA ligase, cytoplasmic OS=Homo sapiens OX=9606 GN=MARS PE=1 SV=2	4	4	4	4	3	2	3	2	3	2	5.1	5.1	5.1	101.11	900	900;140;58;233	0	8.1758	0.6823	0.99349	32.633	3	0	Median	0.7452	NaN	0.94792	NaN	6.639	NaN	2	1	0	0	Median	Median	2.7	3.7	66871000	33179000	33691000	42433000	15094000	27340000	24437000	18086000	6351600				416	212;953;1018;2609	True;True;True;True	235;1032;1104;2852	423;424;2029;2212;5749	646;647;648;3183;3463;8544	648;3183;3463;8544
CIRH1A	Cirhin	Q969X6;H3BSH7;A0A0J9YWK2;A0A0J9YWM9;H3BPD7;H3BRM8;I3L4T9;J3KSE6;J3KTR0;J3KSI1;A0A0J9YXV4	Q969X6;H3BSH7;A0A0J9YWK2;A0A0J9YWM9	7;6;4;4;3;3;2;1;1;1;1	7;6;4;4;3;3;2;1;1;1;1	7;6;4;4;3;3;2;1;1;1;1	Cirhin	CIRH1A	sp|Q969X6|UTP4_HUMAN U3 small nucleolar RNA-associated protein 4 homolog OS=Homo sapiens OX=9606 GN=UTP4 PE=1 SV=1;tr|H3BSH7|H3BSH7_HUMAN U3 small nucleolar RNA-associated protein 4 homolog (Fragment) OS=Homo sapiens OX=9606 GN=UTP4 PE=1 SV=1;tr|A0A0J9YWK2	11	7	7	7	5	4	5	4	5	4	15	15	15	76.889	686	686;700;450;511;148;211;182;78;142;198;396	0	19.544	0.27621	0.61246	48.875	5	0	Leave out requantified	0.79312	0.23883	0.95174	0.54638	59.206	24.518	2	3	0	0	Median	Leave out requantified	10.8	7.9	121380000	73137000	48240000	78788000	36082000	42706000	42589000	37055000	5533500				540	789;790;1798;1805;2036;2709;3166	True;True;True;True;True;True;True	860;861;1945;1953;2201;2966;3460	1728;1729;3912;3926;4468;4469;4470;5948;5949;7004	2759;2760;5890;5906;6729;6730;6731;8812;8813;10449	2759;2760;5890;5906;6731;8813;10449
NOP2	Probable 28S rRNA (cytosine(4447)-C(5))-methyltransferase	P46087;F5GYR3;F5H5X6	P46087	5;2;1	5;2;1	5;2;1	Probable 28S rRNA (cytosine(4447)-C(5))-methyltransferase	NOP2	sp|P46087|NOP2_HUMAN Probable 28S rRNA (cytosine(4447)-C(5))-methyltransferase OS=Homo sapiens OX=9606 GN=NOP2 PE=1 SV=2	3	5	5	5	5	3	5	3	5	3	7.5	7.5	7.5	89.301	812	812;275;250	0	9.4263	0.78507	0.95401	34.968	2	0	Median	0.78507	NaN	0.95401	NaN	34.968	NaN	2	0	0	0	Median	Median	7.5	4.1	105770000	51696000	54076000	75560000	21485000	54076000	30211000	30211000	0				388	436;1425;1844;2218;2479	True;True;True;True;True	477;1544;1994;2394;2715	981;982;3027;3028;3989;3990;4819;4820;5424	1536;1537;4563;4564;4565;5989;5990;7253;7254;7255;8060	1537;4565;5989;7254;8060
DNM1L	Dynamin-1-like protein	G8JLD5;O00429;F8VZ52	G8JLD5;O00429	3;3;1	3;3;1	3;3;1	Dynamin-1-like protein	DNM1L	tr|G8JLD5|G8JLD5_HUMAN Dynamin-1-like protein OS=Homo sapiens OX=9606 GN=DNM1L PE=1 SV=1;sp|O00429|DNM1L_HUMAN Dynamin-1-like protein OS=Homo sapiens OX=9606 GN=DNM1L PE=1 SV=2	3	3	3	3	3	0	3	0	3	0	3.8	3.8	3.8	79.621	712	712;736;261	0	3.9541	0.80562	0.9549	27.019	2	0	Median	0.80562	NaN	0.9549	NaN	27.019	NaN	2	0	0	0	Median	Median	3.8	0	56958000	28703000	28256000	56958000	28703000	28256000	0	0	0				206	1828;2645;2711	True;True;True	1978;2890;2968	3969;5808;5951	5968;8623;8815	5968;8623;8815
NSUN2	tRNA (cytosine(34)-C(5))-methyltransferase	Q08J23;A0A140T9Y7	Q08J23	6;1	6;1	6;1	tRNA (cytosine(34)-C(5))-methyltransferase	NSUN2	sp|Q08J23|NSUN2_HUMAN tRNA (cytosine(34)-C(5))-methyltransferase OS=Homo sapiens OX=9606 GN=NSUN2 PE=1 SV=2	2	6	6	6	5	4	5	4	5	4	10.7	10.7	10.7	86.47	767	767;202	0	14.462	0.79001	1.1382	19.178	3	0	Plateau	0.81405	NaN	0.95563	NaN	2.7068	NaN	2	1	0	0	Median	Median	8.7	6.9	202120000	139450000	62678000	114000000	62394000	51609000	88122000	77053000	11069000				467	899;1383;2080;2099;2726;3535	True;True;True;True;True;True	978;1491;2251;2272;2985;3858	1947;2940;2941;2942;4555;4556;4604;5978;5979;7902	3069;4438;4439;4440;6862;6863;6864;6942;8848;8849;11836	3069;4439;6864;6942;8849;11836
RPL18	60S ribosomal protein L18	G3V203;J3QQ67;Q07020;F8VYV2;A0A075B7A0;H0YHA7;F8VUA6;F8VXR6	G3V203;J3QQ67;Q07020;F8VYV2;A0A075B7A0;H0YHA7;F8VUA6	6;6;6;5;5;5;3;1	6;6;6;5;5;5;3;1	6;6;6;5;5;5;3;1	60S ribosomal protein L18	RPL18	tr|G3V203|G3V203_HUMAN 60S ribosomal protein L18 OS=Homo sapiens OX=9606 GN=RPL18 PE=1 SV=1;tr|J3QQ67|J3QQ67_HUMAN 60S ribosomal protein L18 (Fragment) OS=Homo sapiens OX=9606 GN=RPL18 PE=1 SV=1;sp|Q07020|RL18_HUMAN 60S ribosomal protein L18 OS=Homo sapien	8	6	6	6	6	3	6	3	6	3	33.5	33.5	33.5	18.756	164	164;190;188;133;138;167;130;84	0	44.73	0.65802	1.0624	52.72	8	0	Leave out requantified	0.796	0.31674	0.95607	1.2242	38.943	96.379	5	3	0	0	Leave out requantified	Leave out requantified	33.5	20.7	1373900000	882390000	491510000	984760000	592320000	392440000	389140000	290070000	99070000				201	1397;2876;2976;3102;3103;3104	True;True;True;True;True;True	1510;3149;3256;3392;3393;3394	2975;2976;6373;6595;6596;6865;6866;6867;6868;6869	4484;4485;9449;9839;9840;9841;9842;9843;9844;10252;10253;10254;10255;10256;10257;10258;10259;10260	4484;9449;9839;10252;10259;10260
TUFM	Elongation factor Tu, mitochondrial	P49411;H3BNU3	P49411	12;1	12;1	12;1	Elongation factor Tu, mitochondrial	TUFM	sp|P49411|EFTU_HUMAN Elongation factor Tu, mitochondrial OS=Homo sapiens OX=9606 GN=TUFM PE=1 SV=2	2	12	12	12	9	8	9	8	9	8	35.8	35.8	35.8	49.541	452	452;101	0	88.237	0.63441	0.90372	28.311	11	0	Leave out requantified	0.79143	0.14578	0.95958	0.51545	28.825	18.84	8	3	0	0	Leave out requantified	Leave out requantified	27.4	24.8	1474900000	977960000	496930000	1049900000	572290000	477630000	424970000	405660000	19306000				393	58;431;445;658;1001;1046;1110;1916;3031;3192;3230;3557	True;True;True;True;True;True;True;True;True;True;True;True	66;472;487;718;1087;1135;1136;1205;2072;3317;3490;3529;3881	115;116;968;969;970;971;999;1461;2183;2184;2275;2276;2277;2395;4159;4160;4161;6721;6722;7169;7239;7940;7941	174;175;1519;1520;1521;1522;1523;1524;1525;1561;2319;3428;3429;3430;3555;3556;3557;3726;6251;6252;6253;6254;6255;10035;10036;10037;10716;10823;11884;11885	175;1519;1561;2319;3428;3556;3726;6252;10037;10716;10823;11884		259		340
DIAPH1	Protein diaphanous homolog 1	H9KV28;A0A140T8Z0;A0A0G2JH68;O60610	H9KV28;A0A140T8Z0;A0A0G2JH68;O60610	4;4;4;4	4;4;4;4	4;4;4;4	Protein diaphanous homolog 1	DIAPH1	tr|H9KV28|H9KV28_HUMAN Protein diaphanous homolog 1 OS=Homo sapiens OX=9606 GN=DIAPH1 PE=1 SV=2;tr|A0A140T8Z0|A0A140T8Z0_HUMAN Protein diaphanous homolog 1 OS=Homo sapiens OX=9606 GN=DIAPH1 PE=1 SV=1;tr|A0A0G2JH68|A0A0G2JH68_HUMAN Protein diaphanous homolo	4	4	4	4	4	2	4	2	4	2	3.3	3.3	3.3	136.85	1228	1228;1263;1272;1272	0	5.2846	0.72447	0.96129	5.6947	3	0	Median	0.72447	NaN	0.96129	NaN	5.6947	NaN	3	0	0	0	Median	Median	3.3	2.4	970660000	967670000	2985600	823050000	820060000	2985600	147610000	147610000	0				42	1833;1846;2415;2648	True;True;True;True	1983;1996;2639;2893	3976;3992;3993;3994;5287;5288;5289;5290;5811	5975;5992;5993;5994;5995;7880;7881;7882;7883;8627;8628	5975;5992;7883;8627		29		1018
NPM1	Nucleophosmin	P06748;E5RGW4	P06748;E5RGW4	2;1	2;1	2;1	Nucleophosmin	NPM1	sp|P06748|NPM_HUMAN Nucleophosmin OS=Homo sapiens OX=9606 GN=NPM1 PE=1 SV=2;tr|E5RGW4|E5RGW4_HUMAN Nucleophosmin (Fragment) OS=Homo sapiens OX=9606 GN=NPM1 PE=1 SV=1	2	2	2	2	2	1	2	1	2	1	7.1	7.1	7.1	32.575	294	294;59	0	52.546	0.80145	0.96302	10.342	3	0	Median	0.80145	NaN	0.96302	NaN	10.342	NaN	3	0	0	0	Median	Median	7.1	4.4	223940000	127210000	96732000	207230000	110500000	96732000	16712000	16712000	0				309	37;3226	True;True	39;3525	61;62;7230;7231	92;93;94;95;10811;10812;10813	94;10812
ENO1	Alpha-enolase;Enolase	P06733;K7EM90;F5H1C3;E5RI09;E5RG95;K7EPM1;K7EKN2;E5RGZ4;F5H0C8;P13929;P09104	P06733;K7EM90	4;3;1;1;1;1;1;1;1;1;1	4;3;1;1;1;1;1;1;1;1;1	4;3;1;1;1;1;1;1;1;1;1	Alpha-enolase;Enolase	ENO1	sp|P06733|ENOA_HUMAN Alpha-enolase OS=Homo sapiens OX=9606 GN=ENO1 PE=1 SV=2;tr|K7EM90|K7EM90_HUMAN Alpha-enolase (Fragment) OS=Homo sapiens OX=9606 GN=ENO1 PE=1 SV=1	11	4	4	4	4	2	4	2	4	2	12	12	12	47.168	434	434;195;103;148;154;196;212;283;315;434;434	0	18.77	0.80214	1.2702	21.701	5	0	Leave out requantified	0.80214	0.57489	0.96781	1.7335	32.737	23.078	3	2	0	0	Leave out requantified	Median	12	5.1	312960000	180880000	132090000	269260000	152760000	116510000	43703000	28122000	15581000				308	28;1305;1609;3611	True;True;True;True	30;1409;1739;3938	49;2765;2766;3444;3445;8035	72;4204;4205;4206;5175;5176;5177;12039;12040	72;4204;5176;12039
VIM	Vimentin	P08670;B0YJC4;B0YJC5;A0A1B0GTT5;A0A1B0GVG8;P17661;H7C5W5;P41219;F8W835;P12036	P08670;B0YJC4	42;39;19;13;7;6;5;5;1;1	40;37;17;13;7;4;3;3;1;1	38;35;15;13;7;2;3;3;1;0	Vimentin	VIM	sp|P08670|VIME_HUMAN Vimentin OS=Homo sapiens OX=9606 GN=VIM PE=1 SV=4;tr|B0YJC4|B0YJC4_HUMAN Vimentin OS=Homo sapiens OX=9606 GN=VIM PE=1 SV=1	10	42	40	38	37	39	35	38	33	36	66.7	65	62.4	53.651	466	466;431;228;149;109;470;200;470;207;1026	0	323.31	0.68956	0.88244	27.798	84	0	Leave out requantified	0.80374	0.14501	0.98067	0.60797	22.177	35.834	58	26	0	0	Leave out requantified	Leave out requantified	65	66.7	22012000000	14951000000	7060900000	15473000000	8931000000	6542400000	6538700000	6020200000	518570000				318	411;477;580;581;629;674;721;722;753;758;766;1199;1381;1382;1465;1607;1650;1651;1810;1811;1812;1943;1991;2068;2069;2072;2073;2074;2256;2257;2270;2271;2423;2524;2665;2845;2955;3096;3097;3194;3237;3242	True;True;True;True;True;True;True;True;True;True;True;True;True;True;True;False;True;True;True;True;True;False;True;True;True;True;True;True;True;True;True;True;True;True;True;True;True;True;True;True;True;True	452;523;524;636;637;688;689;735;736;786;787;821;828;836;1299;1489;1490;1587;1735;1784;1785;1958;1959;1960;1961;1962;2100;2150;2234;2235;2236;2237;2241;2242;2243;2244;2245;2437;2438;2439;2457;2458;2459;2460;2648;2763;2913;2914;3112;3234;3386;3387;3492;3536;3542;3543	923;924;925;926;927;1086;1087;1301;1302;1303;1304;1399;1400;1401;1402;1403;1499;1500;1501;1502;1503;1504;1505;1506;1592;1593;1594;1595;1596;1597;1598;1599;1600;1601;1602;1660;1661;1672;1673;1683;1684;2591;2592;2930;2931;2932;2933;2934;2935;2936;2937;2938;2939;3149;3150;3421;3551;3552;3553;3554;3555;3556;3557;3558;3559;3932;3933;3934;3935;3936;3937;3938;3939;3940;3941;3942;3943;4255;4256;4381;4382;4383;4524;4525;4526;4527;4528;4529;4530;4531;4538;4539;4540;4541;4542;4543;4544;4545;4546;4901;4902;4903;4904;4905;4906;4931;4932;4933;4934;4935;4936;4937;4938;4939;4940;4941;4942;4943;4944;4945;5305;5306;5545;5546;5851;5852;5853;6281;6282;6554;6853;6854;6855;6856;6857;7172;7173;7174;7175;7250;7261;7262;7263;7264;7265;7266	1464;1465;1466;1467;1468;1469;1707;1708;1709;1710;1711;1712;2055;2056;2057;2058;2237;2238;2239;2240;2241;2373;2374;2375;2376;2377;2378;2379;2380;2381;2382;2383;2384;2385;2386;2387;2388;2389;2390;2537;2538;2539;2540;2541;2542;2543;2544;2545;2546;2547;2548;2549;2550;2551;2552;2553;2647;2648;2649;2650;2672;2673;2674;2675;2676;2688;2689;2690;2691;3991;3992;4423;4424;4425;4426;4427;4428;4429;4430;4431;4432;4433;4434;4435;4436;4437;4753;4754;5142;5143;5359;5360;5361;5362;5363;5364;5365;5366;5367;5368;5369;5370;5913;5914;5915;5916;5917;5918;5919;5920;5921;5922;5923;5924;5925;5926;5927;5928;5929;5930;5931;6392;6393;6394;6395;6615;6616;6617;6618;6813;6814;6815;6816;6817;6818;6819;6820;6821;6822;6823;6824;6835;6836;6837;6838;6839;6840;6841;6842;6843;6844;6845;6846;6847;6848;6849;7365;7366;7367;7368;7369;7370;7404;7405;7406;7407;7408;7409;7410;7411;7412;7413;7414;7415;7416;7417;7418;7419;7420;7421;7422;7423;7902;7903;7904;7905;7906;7907;7908;7909;7910;7911;8256;8257;8684;8685;8686;9300;9301;9302;9303;9304;9305;9306;9307;9776;10235;10236;10237;10238;10239;10240;10241;10242;10720;10721;10722;10723;10724;10725;10726;10839;10857;10858;10859;10860;10861;10862;10863;10864;10865;10866;10867;10868;10869	1469;1707;2055;2058;2237;2376;2538;2547;2648;2675;2691;3992;4425;4430;4754;5142;5362;5368;5920;5922;5931;6394;6616;6813;6824;6839;6848;6849;7366;7370;7408;7417;7906;8256;8684;9306;9776;10237;10241;10725;10839;10865		167;168;169;170;171;172;173;174		14;154;183;193;347;372;376;391
HIST1H4A	Histone H4	P62805	P62805	17	17	17	Histone H4	HIST1H4A	sp|P62805|H4_HUMAN Histone H4 OS=Homo sapiens OX=9606 GN=HIST1H4A PE=1 SV=2	1	17	17	17	14	16	14	16	14	16	68.9	68.9	68.9	11.367	103	103	0	258.33	0.69737	1.0359	28.458	146	0	Leave out requantified	0.7867	0.29414	0.98196	1.399	25.043	19.844	97	49	0	0	Leave out requantified	Leave out requantified	68	66	267900000000	174440000000	93467000000	169810000000	93881000000	75931000000	98093000000	80557000000	17536000000				439	390;391;474;475;476;1117;1461;1462;1644;1645;2634;3087;3185;3186;3250;3251;3379	True;True;True;True;True;True;True;True;True;True;True;True;True;True;True;True;True	429;430;520;521;522;1213;1583;1584;1776;1777;1778;1779;2879;3375;3481;3482;3483;3484;3551;3552;3691	873;874;875;876;877;878;879;880;881;882;883;884;885;886;1066;1067;1068;1069;1070;1071;1072;1073;1074;1075;1076;1077;1078;1079;1080;1081;1082;1083;1084;1085;2406;3096;3097;3098;3099;3100;3101;3102;3103;3104;3105;3106;3107;3108;3109;3110;3111;3112;3113;3114;3115;3116;3117;3118;3119;3120;3121;3122;3123;3124;3125;3126;3127;3128;3129;3130;3131;3132;3133;3134;3135;3136;3137;3138;3139;3140;3141;3142;3143;3507;3508;3509;3510;3511;3512;3513;3514;3515;3516;3517;3518;3519;3520;3521;3522;3523;3524;3525;3526;3527;3528;3529;3530;3531;3532;3533;3534;3535;3536;3537;3538;3539;3540;3541;5785;5786;5787;6832;6833;7061;7062;7063;7064;7065;7066;7067;7068;7069;7070;7071;7072;7073;7074;7075;7076;7077;7078;7079;7080;7081;7082;7083;7084;7085;7086;7087;7088;7089;7090;7091;7092;7093;7094;7095;7096;7097;7098;7099;7100;7101;7102;7103;7104;7105;7106;7107;7108;7109;7110;7111;7112;7113;7114;7115;7116;7117;7118;7119;7120;7121;7122;7123;7124;7125;7126;7127;7128;7129;7130;7131;7132;7133;7134;7135;7136;7137;7138;7139;7140;7141;7142;7143;7144;7145;7146;7147;7148;7149;7150;7151;7152;7153;7154;7155;7156;7157;7158;7159;7160;7161;7279;7280;7281;7282;7283;7284;7285;7286;7287;7288;7289;7290;7291;7292;7293;7294;7295;7296;7297;7298;7299;7300;7301;7302;7303;7304;7305;7306;7307;7308;7309;7310;7311;7312;7313;7314;7315;7316;7317;7318;7319;7320;7321;7594;7595	1360;1361;1362;1363;1364;1365;1366;1367;1368;1369;1370;1371;1372;1373;1374;1375;1376;1377;1378;1379;1380;1381;1382;1383;1384;1385;1386;1387;1388;1389;1390;1391;1392;1393;1394;1395;1396;1397;1398;1399;1400;1401;1402;1403;1666;1667;1668;1669;1670;1671;1672;1673;1674;1675;1676;1677;1678;1679;1680;1681;1682;1683;1684;1685;1686;1687;1688;1689;1690;1691;1692;1693;1694;1695;1696;1697;1698;1699;1700;1701;1702;1703;1704;1705;1706;3738;4668;4669;4670;4671;4672;4673;4674;4675;4676;4677;4678;4679;4680;4681;4682;4683;4684;4685;4686;4687;4688;4689;4690;4691;4692;4693;4694;4695;4696;4697;4698;4699;4700;4701;4702;4703;4704;4705;4706;4707;4708;4709;4710;4711;4712;4713;4714;4715;4716;4717;4718;4719;4720;4721;4722;4723;4724;4725;4726;4727;4728;4729;4730;4731;4732;4733;4734;4735;4736;4737;4738;4739;4740;4741;4742;4743;4744;4745;4746;4747;5258;5259;5260;5261;5262;5263;5264;5265;5266;5267;5268;5269;5270;5271;5272;5273;5274;5275;5276;5277;5278;5279;5280;5281;5282;5283;5284;5285;5286;5287;5288;5289;5290;5291;5292;5293;5294;5295;5296;5297;5298;5299;5300;5301;5302;5303;5304;5305;5306;5307;5308;5309;5310;5311;5312;5313;5314;5315;5316;5317;5318;5319;5320;5321;5322;5323;5324;5325;5326;5327;5328;5329;5330;5331;5332;5333;5334;5335;5336;5337;5338;5339;5340;5341;5342;5343;5344;5345;5346;5347;8585;8586;8587;8588;8589;8590;8591;10205;10206;10537;10538;10539;10540;10541;10542;10543;10544;10545;10546;10547;10548;10549;10550;10551;10552;10553;10554;10555;10556;10557;10558;10559;10560;10561;10562;10563;10564;10565;10566;10567;10568;10569;10570;10571;10572;10573;10574;10575;10576;10577;10578;10579;10580;10581;10582;10583;10584;10585;10586;10587;10588;10589;10590;10591;10592;10593;10594;10595;10596;10597;10598;10599;10600;10601;10602;10603;10604;10605;10606;10607;10608;10609;10610;10611;10612;10613;10614;10615;10616;10617;10618;10619;10620;10621;10622;10623;10624;10625;10626;10627;10628;10629;10630;10631;10632;10633;10634;10635;10636;10637;10638;10639;10640;10641;10642;10643;10644;10645;10646;10647;10648;10649;10650;10651;10652;10653;10654;10655;10656;10657;10658;10659;10660;10661;10662;10663;10664;10665;10666;10667;10668;10669;10670;10671;10672;10673;10674;10675;10676;10677;10678;10679;10680;10681;10682;10683;10684;10685;10686;10687;10688;10689;10690;10691;10692;10693;10694;10695;10696;10697;10698;10699;10700;10701;10702;10703;10704;10888;10889;10890;10891;10892;10893;10894;10895;10896;10897;10898;10899;10900;10901;10902;10903;10904;10905;10906;10907;10908;10909;10910;10911;10912;10913;10914;10915;10916;10917;10918;10919;10920;10921;10922;10923;10924;10925;10926;10927;10928;10929;10930;10931;10932;10933;10934;10935;10936;10937;10938;10939;10940;10941;10942;10943;10944;10945;10946;10947;10948;10949;10950;10951;10952;10953;10954;10955;10956;10957;10958;10959;10960;10961;10962;10963;10964;10965;10966;10967;10968;11385;11386;11387	1398;1401;1668;1679;1703;3738;4739;4741;5300;5320;8589;10205;10545;10683;10955;10965;11386		281		85
CLTC	Clathrin heavy chain;Clathrin heavy chain 1	A0A087WVQ6;Q00610;J3KS13;J3KRF5;K7EJJ5;A0A087WX41;P53675	A0A087WVQ6;Q00610	8;8;2;1;1;1;1	8;8;2;1;1;1;1	8;8;2;1;1;1;1	Clathrin heavy chain;Clathrin heavy chain 1	CLTC	tr|A0A087WVQ6|A0A087WVQ6_HUMAN Clathrin heavy chain OS=Homo sapiens OX=9606 GN=CLTC PE=1 SV=1;sp|Q00610|CLH1_HUMAN Clathrin heavy chain 1 OS=Homo sapiens OX=9606 GN=CLTC PE=1 SV=5	7	8	8	8	7	2	7	2	7	2	6.4	6.4	6.4	192.06	1679	1679;1675;612;131;222;1260;1640	0	18.223	0.82708	0.98265	50.77	6	0	Leave out requantified	0.82708	NaN	0.98265	NaN	54.136	NaN	5	1	0	0	Leave out requantified	Median	5.1	2.1	133780000	70636000	63140000	121220000	59883000	61340000	12553000	10753000	1800200				14	183;1249;1460;1509;1849;2008;2440;2441	True;True;True;True;True;True;True;True	204;1352;1582;1632;2000;2170;2670;2671	372;2674;3095;3226;4006;4420;5344;5345;5346	577;4090;4667;4852;6018;6664;6665;7964;7965;7966;7967	577;4090;4667;4852;6018;6665;7964;7965
ATP5A1	ATP synthase subunit alpha, mitochondrial	P25705;K7ERX7;K7EK77;K7EJP1;K7ENJ4;K7EQH4;K7ESA0	P25705;K7ERX7;K7EK77;K7EJP1	12;8;8;6;5;3;2	12;8;8;6;5;3;2	12;8;8;6;5;3;2	ATP synthase subunit alpha, mitochondrial	ATP5A1	sp|P25705|ATPA_HUMAN ATP synthase subunit alpha, mitochondrial OS=Homo sapiens OX=9606 GN=ATP5F1A PE=1 SV=1;tr|K7ERX7|K7ERX7_HUMAN ATP synthase subunit alpha, mitochondrial (Fragment) OS=Homo sapiens OX=9606 GN=ATP5F1A PE=1 SV=1;tr|K7EK77|K7EK77_HUMAN ATP	7	12	12	12	11	6	11	6	11	6	26.6	26.6	26.6	59.75	553	553;205;207;144;199;111;77	0	47.497	0.77956	0.96759	24.769	7	0	Leave out requantified	0.80627	NaN	0.9848	NaN	14.747	NaN	6	1	0	0	Leave out requantified	Median	24.4	13.9	497020000	223320000	273700000	402450000	147250000	255190000	94571000	76068000	18504000				354	234;330;572;1141;1150;1369;1475;3004;3013;3142;3383;3483	True;True;True;True;True;True;True;True;True;True;True;True	263;363;628;1239;1248;1476;1597;3289;3298;3433;3695;3802	522;750;1288;1289;2451;2469;2470;2909;2910;3165;6652;6653;6665;6666;6933;7600;7601;7808	777;1154;1155;2039;2040;2041;3808;3835;3836;4397;4398;4778;9935;9936;9937;9950;9951;10349;11394;11395;11396;11397;11697;11698	777;1155;2039;3808;3835;4398;4778;9935;9951;10349;11395;11698
TTC28	Tetratricopeptide repeat protein 28	A0A087WW06;Q96AY4	A0A087WW06;Q96AY4	1;1	1;1	1;1	Tetratricopeptide repeat protein 28	TTC28	tr|A0A087WW06|A0A087WW06_HUMAN Tetratricopeptide repeat protein 28 OS=Homo sapiens OX=9606 GN=TTC28 PE=1 SV=1;sp|Q96AY4|TTC28_HUMAN Tetratricopeptide repeat protein 28 OS=Homo sapiens OX=9606 GN=TTC28 PE=1 SV=4	2	1	1	1	1	1	1	1	1	1	0.8	0.8	0.8	256.86	2354	2354;2481	0.0019011	1.849	0.82134	0.99301	26.873	4	0	Median	0.82134	NaN	0.99301	NaN	26.873	NaN	4	0	0	0	Median	Median	0.8	0.8	956750000	544100000	412640000	956750000	544100000	412640000	0	0	0				15	1756	TRUE	1899	3789;3790;3791;3792;3793	5711;5712;5713;5714;5715	5712
PWP2	Periodic tryptophan protein 2 homolog	A0A0B4J2E5;Q15269;C9J544	A0A0B4J2E5;Q15269	3;3;1	3;3;1	3;3;1	Periodic tryptophan protein 2 homolog	PWP2	tr|A0A0B4J2E5|A0A0B4J2E5_HUMAN Uncharacterized protein OS=Homo sapiens OX=9606 GN=LOC102724159 PE=1 SV=1;sp|Q15269|PWP2_HUMAN Periodic tryptophan protein 2 homolog OS=Homo sapiens OX=9606 GN=PWP2 PE=2 SV=2	3	3	3	3	3	2	3	2	3	2	3.8	3.8	3.8	102.45	919	919;919;186	0	7.0556	0.66275	0.85854	18.508	3	0	Leave out requantified	0.78233	NaN	0.99341	NaN	23.306	NaN	2	1	0	0	Median	Median	3.8	2.7	64673000	40605000	24068000	48194000	27698000	20496000	16479000	12907000	3571800				36	864;1098;2222	True;True;True	941;1193;2398	1879;2380;2381;4827;4828	2972;2973;3705;3706;7264;7265;7266	2973;3706;7266
WDR75	WD repeat-containing protein 75	Q8IWA0	Q8IWA0	5	5	5	WD repeat-containing protein 75	WDR75	sp|Q8IWA0|WDR75_HUMAN WD repeat-containing protein 75 OS=Homo sapiens OX=9606 GN=WDR75 PE=1 SV=1	1	5	5	5	4	4	4	4	4	4	7.1	7.1	7.1	94.498	830	830	0	11.697	0.73349	0.88139	31.804	3	0	Median	0.84096	NaN	0.99348	NaN	16.93	NaN	2	1	0	0	Median	Median	5.5	5.9	163020000	99366000	63654000	121470000	60424000	61049000	41546000	38942000	2604300				524	630;2416;2770;2884;3520	True;True;True;True;True	690;2640;3032;3158;3843	1404;1405;5291;5292;6057;6058;6390;7877	2242;2243;2244;7884;7885;8957;8958;8959;9474;11802	2242;7884;8957;9474;11802
NCL	Nucleolin	P19338;H7BY16	P19338;H7BY16	4;2	4;2	4;2	Nucleolin	NCL	sp|P19338|NUCL_HUMAN Nucleolin OS=Homo sapiens OX=9606 GN=NCL PE=1 SV=3;tr|H7BY16|H7BY16_HUMAN Nucleolin (Fragment) OS=Homo sapiens OX=9606 GN=NCL PE=1 SV=8	2	4	4	4	3	2	3	2	3	2	6.6	6.6	6.6	76.613	710	710;296	0	12.803	0.67484	1.0237	10.342	5	0	Leave out requantified	0.84424	0.39165	1.0004	1.2241	3.9636	23.989	3	2	0	0	Leave out requantified	Median	3.8	3.9	226240000	119240000	107000000	182780000	90271000	92508000	43459000	28965000	14493000				341	186;1034;2357;2782	True;True;True;True	207;1123;2576;3047	377;378;2254;5134;6095	584;585;3525;7670;9007	584;3525;7670;9007
HNRNPH3	Heterogeneous nuclear ribonucleoprotein H3	P31942	P31942	4	4	4	Heterogeneous nuclear ribonucleoprotein H3	HNRNPH3	sp|P31942|HNRH3_HUMAN Heterogeneous nuclear ribonucleoprotein H3 OS=Homo sapiens OX=9606 GN=HNRNPH3 PE=1 SV=2	1	4	4	4	4	2	4	2	4	2	11.3	11.3	11.3	36.926	346	346	0	6.6444	0.57301	1.028	44.379	6	0	Leave out requantified	0.84038	0.3907	1.008	1.0485	44.204	3.3675	4	2	0	0	Leave out requantified	Median	11.3	5.5	117630000	74628000	43007000	84990000	51962000	33028000	32644000	22666000	9978200				366	610;954;2929;3283	True;True;True;True	668;1033;3206;3585	1350;1351;2030;6503;7371;7372	2128;2129;3184;9697;11048;11049	2128;3184;9697;11048
RPL18A	60S ribosomal protein L18a	M0R3D6;M0R1A7;Q02543;M0R117;M0R0P7	M0R3D6;M0R1A7;Q02543;M0R117;M0R0P7	4;4;4;3;2	4;4;4;3;2	4;4;4;3;2	60S ribosomal protein L18a	RPL18A	tr|M0R3D6|M0R3D6_HUMAN 60S ribosomal protein L18a (Fragment) OS=Homo sapiens OX=9606 GN=RPL18A PE=1 SV=1;tr|M0R1A7|M0R1A7_HUMAN 60S ribosomal protein L18a OS=Homo sapiens OX=9606 GN=RPL18A PE=1 SV=1;sp|Q02543|RL18A_HUMAN 60S ribosomal protein L18a OS=Homo	5	4	4	4	4	3	4	3	4	3	26.2	26.2	26.2	16.714	141	141;147;176;154;137	0	6.3277	0.65733	1.1085	6.1436	6	0	Leave out requantified	0.88311	0.45798	1.0144	1.0008	22.948	23.188	3	3	0	0	Leave out requantified	Leave out requantified	26.2	20.6	201260000	133390000	67876000	121620000	76499000	45126000	79638000	56888000	22750000				259	889;1294;1353;3323	True;True;True;True	967;1398;1459;3631	1930;1931;2749;2750;2885;7486;7487	3044;3045;4184;4185;4186;4372;11223;11224;11225	3044;4185;4372;11224
FLNA	Filamin-A	Q5HY54;Q60FE5;P21333;A0A087WWY3;F8WE98;H0Y5C6;Q14315;H0Y5F3	Q5HY54;Q60FE5;P21333;A0A087WWY3	45;45;45;39;10;6;2;1	45;45;45;39;10;6;2;1	43;43;43;37;8;6;0;1	Filamin-A	FLNA	tr|Q5HY54|Q5HY54_HUMAN Filamin-A OS=Homo sapiens OX=9606 GN=FLNA PE=1 SV=1;tr|Q60FE5|Q60FE5_HUMAN Filamin-A OS=Homo sapiens OX=9606 GN=FLNA PE=1 SV=1;sp|P21333|FLNA_HUMAN Filamin-A OS=Homo sapiens OX=9606 GN=FLNA PE=1 SV=4;tr|A0A087WWY3|A0A087WWY3_HUMAN Fi	8	45	45	43	38	25	38	25	37	23	24.5	24.5	23.8	276.55	2607	2607;2620;2647;2315;604;281;2725;232	0	224.27	0.80195	0.99701	27.319	39	0	Leave out requantified	0.82436	0.39592	1.0201	0.99701	20.715	63.734	31	8	0	0	Leave out requantified	Leave out requantified	21.1	13.5	1791200000	995720000	795450000	1506600000	739760000	766810000	284600000	255960000	28637000				344	59;63;80;106;229;358;362;375;376;385;428;522;553;570;601;759;847;886;903;1040;1109;1261;1435;1859;2049;2143;2194;2228;2247;2705;2868;3001;3017;3018;3208;3213;3239;3282;3415;3443;3446;3460;3479;3583;3641	True;True;True;True;True;True;True;True;True;True;True;True;True;True;True;True;True;True;True;True;True;True;True;True;True;True;True;True;True;True;True;True;True;True;True;True;True;True;True;True;True;True;True;True;True	67;71;90;119;258;397;401;414;415;424;469;575;609;626;658;829;923;964;982;1129;1204;1364;1554;2010;2215;2317;2370;2405;2425;2961;3141;3286;3303;3304;3506;3511;3538;3584;3730;3758;3761;3776;3798;3908;3968	117;121;122;153;154;155;206;515;816;817;823;846;847;867;868;963;964;1195;1196;1256;1286;1333;1674;1846;1914;1915;1952;2265;2266;2394;2697;2698;3044;3045;4028;4489;4490;4702;4782;4845;4846;4847;4884;4885;5939;5940;6362;6363;6647;6675;6676;7194;7207;7208;7252;7369;7370;7665;7666;7716;7719;7754;7802;7803;7988;8081	176;177;181;182;234;235;236;322;323;769;770;1277;1278;1285;1286;1319;1320;1352;1353;1512;1513;1887;1888;1889;1988;1989;2037;2096;2677;2678;2913;3025;3026;3076;3538;3539;3540;3541;3725;4119;4120;4121;4584;4585;6049;6755;6756;6757;7084;7204;7205;7296;7297;7298;7342;7343;7344;8800;8801;8802;9436;9437;9438;9929;9963;9964;10749;10776;10777;10778;10841;11046;11047;11482;11483;11484;11553;11554;11558;11559;11613;11688;11689;11690;11976;12097	176;181;236;322;769;1278;1286;1319;1320;1352;1512;1888;1989;2037;2096;2678;2913;3025;3076;3539;3725;4120;4585;6049;6755;7084;7204;7297;7343;8800;9437;9929;9963;9964;10749;10778;10841;11047;11483;11554;11558;11613;11689;11976;12097		219		660
HADHA	Trifunctional enzyme subunit alpha, mitochondrial;Long-chain enoyl-CoA hydratase;Long chain 3-hydroxyacyl-CoA dehydrogenase	H0YFD6;P40939	H0YFD6;P40939	2;2	2;2	2;2	Trifunctional enzyme subunit alpha, mitochondrial;Long-chain enoyl-CoA hydratase;Long chain 3-hydroxyacyl-CoA dehydrogenase	HADHA	tr|H0YFD6|H0YFD6_HUMAN Trifunctional enzyme subunit alpha, mitochondrial (Fragment) OS=Homo sapiens OX=9606 GN=HADHA PE=1 SV=1;sp|P40939|ECHA_HUMAN Trifunctional enzyme subunit alpha, mitochondrial OS=Homo sapiens OX=9606 GN=HADHA PE=1 SV=2	2	2	2	2	2	1	2	1	2	1	8.4	8.4	8.4	27.108	250	250;763	0	3.2549	0.78445	1.1258	10.256	3	0	Plateau	0.85373	NaN	1.0237	NaN	13.605	NaN	2	1	0	0	Median	Median	8.4	4.8	53085000	30271000	22814000	38097000	20760000	17338000	14988000	9511400	5476300				217	410;512	True;True	451;562	922;1161;1162	1463;1820;1821;1822	1463;1822
WDR12	Ribosome biogenesis protein WDR12	Q9GZL7	Q9GZL7	6	6	6	Ribosome biogenesis protein WDR12	WDR12	sp|Q9GZL7|WDR12_HUMAN Ribosome biogenesis protein WDR12 OS=Homo sapiens OX=9606 GN=WDR12 PE=1 SV=2	1	6	6	6	6	1	6	1	6	1	17.5	17.5	17.5	47.707	423	423	0	15.203	0.88143	1.0248	14.348	5	0	Leave out requantified	0.88143	NaN	1.0248	NaN	14.348	NaN	5	0	0	0	Leave out requantified	Median	17.5	3.1	376920000	253400000	123520000	362850000	239330000	123520000	14069000	14069000	0				557	898;1240;1522;2777;2996;3519	True;True;True;True;True;True	977;1342;1645;1646;3040;3041;3281;3842	1945;1946;2663;3255;3256;6069;6070;6071;6642;7876	3066;3067;3068;4078;4904;4905;8971;8972;8973;8974;9922;9923;11800;11801	3067;4078;4904;8971;9923;11800		379;380		134;227
RPS3	40S ribosomal protein S3	E9PL09;P23396;E9PPU1;F2Z2S8;H0YF32;H0YCJ7;E9PQ96;E9PJH4;E9PK82;H0YEU2;E9PSF4;H0YES8;E9PQX2	E9PL09;P23396;E9PPU1;F2Z2S8;H0YF32;H0YCJ7;E9PQ96;E9PJH4;E9PK82;H0YEU2	10;10;8;7;7;7;6;6;6;6;3;1;1	10;10;8;7;7;7;6;6;6;6;3;1;1	10;10;8;7;7;7;6;6;6;6;3;1;1	40S ribosomal protein S3	RPS3	tr|E9PL09|E9PL09_HUMAN 40S ribosomal protein S3 OS=Homo sapiens OX=9606 GN=RPS3 PE=1 SV=1;sp|P23396|RS3_HUMAN 40S ribosomal protein S3 OS=Homo sapiens OX=9606 GN=RPS3 PE=1 SV=2;tr|E9PPU1|E9PPU1_HUMAN 40S ribosomal protein S3 OS=Homo sapiens OX=9606 GN=RPS3	13	10	10	10	7	8	7	8	7	8	46.8	46.8	46.8	25.371	231	231;243;158;117;123;135;91;115;128;171;103;33;44	0	39.07	0.67654	1.2677	16.214	15	0	Leave out requantified	0.8421	0.46622	1.0251	1.5592	18.479	15.223	8	7	0	0	Leave out requantified	Leave out requantified	29.9	43.3	879000000	545320000	333670000	551750000	298620000	253130000	327250000	246700000	80546000				169	66;633;665;881;1409;1444;1445;1627;1956;2987	True;True;True;True;True;True;True;True;True;True	74;693;726;958;959;1527;1565;1566;1758;2115;3267	126;127;1408;1480;1903;1904;1905;1906;3000;3001;3066;3067;3068;3069;3070;3472;4300;6617;6618	189;190;191;2247;2248;2348;3005;3006;3007;3008;3009;3010;4519;4520;4616;4617;4618;4619;4620;5209;6472;9870;9871;9872;9873	191;2247;2348;3010;4519;4616;4619;5209;6472;9871		110		145
RPL7L1	60S ribosomal protein L7-like 1	Q6DKI1;R4GMU7	Q6DKI1;R4GMU7	7;5	7;5	7;5	60S ribosomal protein L7-like 1	RPL7L1	sp|Q6DKI1|RL7L_HUMAN 60S ribosomal protein L7-like 1 OS=Homo sapiens OX=9606 GN=RPL7L1 PE=1 SV=1;tr|R4GMU7|R4GMU7_HUMAN 60S ribosomal protein L7-like 1 (Fragment) OS=Homo sapiens OX=9606 GN=RPL7L1 PE=1 SV=2	2	7	7	7	5	3	5	3	5	3	32.5	32.5	32.5	28.661	246	246;198	0	21.086	0.71485	1.0296	65.649	5	0	Leave out requantified	0.79674	0.1831	1.0296	0.51843	11.951	109.66	3	2	0	0	Leave out requantified	Median	23.6	13	265640000	191690000	73952000	204060000	143720000	60343000	61578000	47968000	13609000				511	675;1273;1584;1782;1786;2647;3036	True;True;True;True;True;True;True	737;1377;1711;1925;1933;2892;3322	1507;2714;2715;3383;3853;3854;3894;5810;6729	2391;4141;4142;5094;5793;5794;5795;5863;8626;10044;10045	2391;4142;5094;5793;5863;8626;10045
CCDC168	Coiled-coil domain-containing protein 168	Q8NDH2	Q8NDH2	1	1	1	Coiled-coil domain-containing protein 168	CCDC168	sp|Q8NDH2|CC168_HUMAN Coiled-coil domain-containing protein 168 OS=Homo sapiens OX=9606 GN=CCDC168 PE=2 SV=2	1	1	1	1	1	0	1	0	1	0	0.5	0.5	0.5	277.95	2452	2452	0.0018939	1.8445	0.82544	1.0311	4.4338	2	0	Median	0.82544	NaN	1.0311	NaN	4.4338	NaN	2	0	0	0	Median	Median	0.5	0	2175500000	1127800000	1047600000	2175500000	1127800000	1047600000	0	0	0				530	1636	TRUE	1768	3491;3492	5235;5236;5237;5238	5238
KRT18	Keratin, type I cytoskeletal 18	P05783;F8VZY9;CON__H-INV:HIT000015463;CON__Q92764;C4AM86;CON__Q497I4;Q92764;CON__Q14525;CON__Q9UE12;CON__Q15323;CON__A2A5Y0;CON__Q14532;CON__A2AB72;CON__O76015;CON__O76013;CON__O76014;CON__REFSEQ:XP_986630;Q14525;Q15323;Q14532;O76014;O76015;O76013	P05783;F8VZY9	50;43;3;2;2;2;2;1;1;1;1;1;1;1;1;1;1;1;1;1;1;1;1	50;43;3;2;2;2;2;1;1;1;1;1;1;1;1;1;1;1;1;1;1;1;1	36;29;3;1;1;1;1;0;0;0;0;0;0;0;0;0;0;0;0;0;0;0;0	Keratin, type I cytoskeletal 18	KRT18	sp|P05783|K1C18_HUMAN Keratin, type I cytoskeletal 18 OS=Homo sapiens OX=9606 GN=KRT18 PE=1 SV=2;tr|F8VZY9|F8VZY9_HUMAN Keratin, type I cytoskeletal 18 OS=Homo sapiens OX=9606 GN=KRT18 PE=1 SV=1	23	50	50	36	46	48	46	48	33	35	86.7	86.7	69.5	48.057	430	430;391;295;425;425;455;455;404;416;416;416;448;453;456;467;471;476;404;416;448;449;456;467	0	323.31	0.58889	0.77276	39.41	166	0	Leave out requantified	0.82302	0.064442	1.032	0.34478	18.121	34.181	109	57	0	0	Leave out requantified	Leave out requantified	76.7	86.5	210180000000	156380000000	53803000000	102470000000	53817000000	48655000000	107710000000	102560000000	5148200000				306	252;268;269;290;291;534;720;971;972;1031;1327;1442;1501;1511;1620;1654;1666;1667;1718;1719;1751;1752;1934;2086;2087;2088;2382;2418;2515;2520;2587;2588;2635;2651;2687;2748;2817;2818;2926;3179;3290;3319;3320;3330;3507;3508;3509;3540;3573;3679	True;True;True;True;True;True;True;True;True;True;True;True;True;True;True;True;True;True;True;True;True;True;True;True;True;True;True;True;True;True;True;True;True;True;True;True;True;True;True;True;True;True;True;True;True;True;True;True;True;True	282;299;300;322;323;588;784;785;1051;1052;1053;1054;1055;1056;1057;1120;1431;1563;1624;1634;1750;1788;1800;1801;1852;1853;1892;1893;2090;2091;2257;2258;2259;2260;2261;2604;2643;2754;2759;2830;2831;2880;2896;2897;2941;2942;3007;3083;3084;3203;3474;3475;3594;3627;3628;3638;3639;3830;3831;3832;3863;3864;3897;3898;4009	561;562;563;564;565;566;567;598;599;600;601;602;680;681;682;683;684;1219;1220;1221;1222;1223;1587;1588;1589;1590;1591;2066;2067;2068;2069;2070;2071;2072;2073;2074;2075;2076;2077;2078;2079;2080;2081;2082;2083;2084;2085;2086;2087;2088;2089;2090;2091;2092;2093;2094;2095;2096;2097;2098;2099;2100;2101;2102;2103;2104;2105;2106;2107;2108;2109;2110;2111;2112;2113;2114;2115;2116;2117;2118;2119;2120;2121;2245;2246;2247;2248;2249;2250;2251;2815;2816;2817;2818;2819;2820;3064;3212;3213;3214;3215;3230;3231;3232;3233;3234;3457;3458;3459;3460;3461;3462;3463;3562;3563;3564;3565;3588;3589;3590;3591;3592;3593;3690;3691;3692;3693;3777;3778;3779;3780;3781;3782;4198;4199;4200;4201;4202;4203;4204;4205;4206;4207;4208;4209;4210;4211;4212;4213;4214;4215;4216;4217;4218;4219;4220;4221;4222;4223;4224;4225;4226;4227;4228;4229;4230;4231;4232;4233;4234;4235;4236;4567;4568;4569;4570;4571;4572;4573;4574;4575;4576;4577;4578;4579;4580;4581;5192;5193;5194;5195;5295;5296;5297;5488;5489;5490;5491;5492;5493;5494;5495;5496;5497;5498;5499;5500;5501;5502;5503;5504;5505;5506;5507;5508;5509;5510;5511;5512;5513;5514;5515;5516;5517;5518;5519;5520;5530;5531;5532;5533;5534;5535;5536;5537;5538;5539;5707;5708;5709;5710;5711;5712;5713;5714;5715;5716;5717;5718;5788;5789;5790;5814;5815;5816;5817;5818;5819;5820;5821;5822;5823;5824;5825;5826;5827;5828;5900;5901;5902;5903;5904;5905;6015;6210;6211;6212;6213;6214;6215;6216;6217;6218;6219;6220;6221;6495;6496;7024;7025;7026;7027;7028;7029;7030;7031;7032;7033;7034;7035;7036;7037;7038;7039;7040;7041;7042;7043;7044;7045;7046;7047;7048;7049;7050;7051;7392;7393;7394;7395;7396;7397;7398;7458;7459;7460;7461;7462;7463;7464;7465;7466;7467;7468;7469;7470;7471;7472;7473;7474;7475;7476;7477;7478;7479;7480;7481;7500;7501;7502;7503;7504;7861;7862;7863;7864;7865;7866;7909;7910;7969;7970;7971;7972;8156;8157	840;841;842;843;844;845;846;847;848;849;850;851;852;853;854;855;856;857;858;859;860;861;915;916;917;918;919;920;921;1059;1060;1061;1062;1063;1064;1065;1066;1067;1068;1069;1070;1071;1919;1920;1921;1922;1923;1924;1925;1926;1927;1928;1929;1930;1931;1932;1933;1934;1935;1936;1937;1938;1939;1940;1941;1942;1943;1944;2526;2527;2528;2529;2530;2531;2532;2533;2534;2535;2536;3233;3234;3235;3236;3237;3238;3239;3240;3241;3242;3243;3244;3245;3246;3247;3248;3249;3250;3251;3252;3253;3254;3255;3256;3257;3258;3259;3260;3261;3262;3263;3264;3265;3266;3267;3268;3269;3270;3271;3272;3273;3274;3275;3276;3277;3278;3279;3280;3281;3282;3283;3284;3285;3286;3287;3288;3289;3290;3291;3292;3293;3294;3295;3296;3297;3298;3299;3300;3301;3302;3303;3304;3305;3306;3307;3308;3309;3310;3311;3312;3313;3314;3315;3316;3317;3318;3319;3320;3321;3322;3323;3324;3325;3326;3327;3328;3329;3330;3331;3332;3333;3334;3335;3336;3337;3338;3339;3340;3509;3510;3511;3512;3513;3514;3515;3516;3517;3518;3519;3520;3521;3522;4271;4272;4273;4274;4275;4276;4277;4278;4279;4280;4614;4836;4837;4838;4839;4856;4857;4858;4859;4860;4861;4862;4863;4864;4865;4866;4867;5191;5192;5193;5194;5195;5196;5197;5198;5199;5200;5373;5374;5375;5376;5377;5378;5379;5380;5381;5407;5408;5409;5410;5411;5412;5413;5414;5558;5559;5560;5561;5562;5563;5564;5565;5566;5685;5686;5687;5688;5689;5690;5691;5692;5693;5694;5695;5696;5697;5698;5699;5700;5701;6315;6316;6317;6318;6319;6320;6321;6322;6323;6324;6325;6326;6327;6328;6329;6330;6331;6332;6333;6334;6335;6336;6337;6338;6339;6340;6341;6342;6343;6344;6345;6346;6347;6348;6349;6350;6351;6352;6353;6354;6355;6356;6357;6358;6359;6360;6361;6362;6363;6364;6365;6366;6367;6368;6369;6370;6886;6887;6888;6889;6890;6891;6892;6893;6894;6895;6896;6897;6898;6899;6900;6901;6902;6903;6904;6905;6906;7744;7745;7746;7747;7748;7749;7888;7889;7890;8133;8134;8135;8136;8137;8138;8139;8140;8141;8142;8143;8144;8145;8146;8147;8148;8149;8150;8151;8152;8153;8154;8155;8156;8157;8158;8159;8160;8161;8162;8163;8164;8165;8166;8167;8168;8169;8170;8171;8172;8173;8174;8175;8176;8177;8178;8179;8180;8181;8182;8183;8184;8185;8186;8187;8188;8189;8190;8191;8192;8193;8194;8195;8196;8197;8198;8199;8200;8201;8202;8203;8204;8205;8206;8207;8208;8209;8210;8211;8229;8230;8231;8232;8233;8234;8235;8236;8237;8238;8239;8240;8241;8242;8243;8244;8245;8246;8247;8481;8482;8483;8484;8485;8486;8487;8488;8489;8490;8491;8492;8493;8494;8495;8496;8497;8498;8499;8500;8592;8593;8594;8595;8596;8632;8633;8634;8635;8636;8637;8638;8639;8640;8641;8642;8643;8644;8645;8646;8647;8648;8649;8650;8651;8652;8653;8751;8752;8753;8754;8755;8756;8757;8893;9179;9180;9181;9182;9183;9184;9185;9186;9187;9188;9189;9190;9191;9192;9193;9194;9195;9196;9197;9198;9199;9200;9201;9202;9203;9674;9675;9676;9677;9678;9679;9680;9681;9682;9683;9684;10474;10475;10476;10477;10478;10479;10480;10481;10482;10483;10484;10485;10486;10487;10488;10489;10490;10491;10492;10493;10494;10495;10496;10497;10498;10499;10500;10501;10502;10503;10504;10505;10506;10507;10508;10509;10510;10511;10512;10513;10514;10515;10516;10517;10518;10519;10520;10521;10522;10523;10524;10525;10526;11075;11076;11077;11078;11079;11080;11081;11082;11083;11084;11171;11172;11173;11174;11175;11176;11177;11178;11179;11180;11181;11182;11183;11184;11185;11186;11187;11188;11189;11190;11191;11192;11193;11194;11195;11196;11197;11198;11199;11200;11201;11202;11203;11204;11205;11206;11207;11208;11209;11210;11211;11212;11213;11214;11215;11216;11217;11241;11242;11243;11244;11245;11246;11247;11248;11249;11250;11251;11252;11253;11254;11255;11256;11257;11258;11782;11783;11784;11785;11786;11787;11788;11789;11843;11844;11845;11939;11940;11941;11942;11943;11944;11945;11946;11947;11948;11949;11950;12224;12225	858;916;921;1060;1068;1927;2533;3269;3311;3520;4277;4614;4838;4864;5192;5374;5409;5414;5561;5566;5693;5695;6367;6887;6898;6904;7744;7890;8138;8245;8484;8493;8594;8645;8756;8893;9187;9199;9679;10524;11077;11180;11207;11256;11784;11786;11788;11844;11948;12225		69;70;153;154;155;156;157;158		58;74;84;174;213;313;335;402
RPL11	60S ribosomal protein L11	P62913;Q5VVC9;Q5VVC8	P62913;Q5VVC9;Q5VVC8	3;2;2	3;2;2	3;2;2	60S ribosomal protein L11	RPL11	sp|P62913|RL11_HUMAN 60S ribosomal protein L11 OS=Homo sapiens OX=9606 GN=RPL11 PE=1 SV=2;tr|Q5VVC9|Q5VVC9_HUMAN 60S ribosomal protein L11 (Fragment) OS=Homo sapiens OX=9606 GN=RPL11 PE=1 SV=1;tr|Q5VVC8|Q5VVC8_HUMAN 60S ribosomal protein L11 (Fragment) OS=	3	3	3	3	2	3	2	3	2	3	18.5	18.5	18.5	20.252	178	178;131;174	0	31.966	0.43084	1.0395	17.674	7	0	Leave out requantified	0.68745	0.40001	1.0336	1.1003	14.548	23.881	3	4	0	0	Plateau	Leave out requantified	14.6	18.5	321240000	198550000	122690000	194990000	105090000	89907000	126240000	93465000	32780000				441	245;3351;3438	True;True;True	274;275;3661;3753	546;547;548;7542;7543;7544;7709	820;821;822;823;824;825;11317;11318;11319;11320;11321;11322;11323;11544;11545	825;11319;11544		284		12
RSL1D1	Ribosomal L1 domain-containing protein 1	O76021;I3L3C4;I3L3U9;J3QSV6;I3L234	O76021;I3L3C4;I3L3U9;J3QSV6	8;6;6;6;3	8;6;6;6;3	8;6;6;6;3	Ribosomal L1 domain-containing protein 1	RSL1D1	sp|O76021|RL1D1_HUMAN Ribosomal L1 domain-containing protein 1 OS=Homo sapiens OX=9606 GN=RSL1D1 PE=1 SV=3;tr|I3L3C4|I3L3C4_HUMAN Ribosomal L1 domain-containing protein 1 (Fragment) OS=Homo sapiens OX=9606 GN=RSL1D1 PE=1 SV=1;tr|I3L3U9|I3L3U9_HUMAN Ribosom	5	8	8	8	8	2	8	2	8	2	11.4	11.4	11.4	54.972	490	490;158;296;430;98	0	16.625	0.74212	0.92152	20.758	8	0	Leave out requantified	0.80387	NaN	1.0348	NaN	19.017	NaN	7	1	0	0	Leave out requantified	Median	11.4	4.1	774190000	463380000	310800000	719610000	410440000	309180000	54573000	52945000	1628700				286	1035;1594;2042;2178;2654;3182;3183;3416	True;True;True;True;True;True;True;True	1124;1721;2208;2354;2900;3478;3479;3731	2255;3397;4480;4762;4763;5833;7054;7055;7056;7057;7058;7667	3526;5111;6742;6743;7174;7175;8660;10529;10530;10531;10532;10533;11485	3526;5111;6742;7175;8660;10530;10531;11485
ACTA1;ACTC1;ACTG2;ACTA2	Actin, alpha skeletal muscle;Actin, alpha cardiac muscle 1;Actin, gamma-enteric smooth muscle;Actin, aortic smooth muscle	P68133;P68032;P63267;P62736;A6NL76;F8WB63;B8ZZJ2;C9JFL5;F6UVQ4;F6QUT6	P68133;P68032;P63267;P62736;A6NL76	17;17;15;15;14;8;8;8;8;8	2;2;1;1;2;1;1;1;1;1	2;2;1;1;2;1;1;1;1;1	Actin, alpha skeletal muscle;Actin, alpha cardiac muscle 1;Actin, gamma-enteric smooth muscle;Actin, aortic smooth muscle	ACTA1;ACTC1;ACTG2;ACTA2	sp|P68133|ACTS_HUMAN Actin, alpha skeletal muscle OS=Homo sapiens OX=9606 GN=ACTA1 PE=1 SV=1;sp|P68032|ACTC_HUMAN Actin, alpha cardiac muscle 1 OS=Homo sapiens OX=9606 GN=ACTC1 PE=1 SV=1;sp|P63267|ACTH_HUMAN Actin, gamma-enteric smooth muscle OS=Homo sapie	10	17	2	2	14	15	2	1	2	1	34	7.2	7.2	42.051	377	377;377;376;377;254;105;119;144;151;151	0	42.875	0.86274	1.0356	29.546	6	0	Leave out requantified	0.86274	NaN	1.0356	NaN	29.546	NaN	6	0	0	0	Leave out requantified	Median	29.4	33.7	554730000	415870000	138860000	270910000	132050000	138860000	283810000	283810000	0				445	97;331;332;465;505;506;623;1217;1325;1354;1355;1520;1741;2624;2948;3648;3649	False;False;False;False;False;False;False;False;False;False;False;False;False;False;False;True;True	110;364;365;508;509;555;556;681;682;1318;1319;1429;1460;1461;1643;1879;1880;2867;3227;3976;3977;3978	185;186;187;751;752;753;754;755;756;1036;1037;1038;1039;1040;1142;1143;1144;1145;1146;1147;1148;1149;1150;1151;1152;1387;1388;1389;2627;2628;2808;2809;2886;2887;3247;3248;3249;3250;3251;3252;3253;3753;3754;5767;6539;6540;6541;6542;6543;6544;6545;8091;8092;8093;8094;8095;8096;8097;8098;8099;8100	274;275;276;277;278;279;1156;1157;1158;1159;1160;1161;1162;1163;1164;1165;1166;1167;1614;1615;1616;1617;1618;1619;1786;1787;1788;1789;1790;1791;1792;1793;1794;1795;1796;1797;1798;1799;1800;1801;1802;1803;1804;1805;1806;1807;2215;2216;2217;2218;2219;2220;2221;2222;2223;2224;2225;2226;4034;4035;4036;4263;4264;4265;4373;4374;4884;4885;4886;4887;4888;4889;4890;4891;4892;4893;4894;4895;4896;4897;4898;4899;4900;4901;4902;5649;5650;5651;5652;8564;9745;9746;9747;9748;9749;9750;9751;9752;9753;9754;9755;9756;9757;9758;9759;9760;9761;12110;12111;12112;12113;12114;12115;12116;12117;12118;12119;12120;12121	274;1156;1162;1619;1793;1801;2223;4034;4265;4373;4374;4887;5649;8564;9748;12114;12120		264;266;267;285		46;84;192;327
RRP9	U3 small nucleolar RNA-interacting protein 2	O43818	O43818	5	5	5	U3 small nucleolar RNA-interacting protein 2	RRP9	sp|O43818|U3IP2_HUMAN U3 small nucleolar RNA-interacting protein 2 OS=Homo sapiens OX=9606 GN=RRP9 PE=1 SV=1	1	5	5	5	4	1	4	1	4	1	11.8	11.8	11.8	51.84	475	475	0	12.324	0.8567	1.0154	9.5525	6	0	Leave out requantified	0.88154	NaN	1.0357	NaN	7.5442	NaN	5	1	0	0	Leave out requantified	Median	9.5	2.3	310720000	155850000	154870000	296900000	144720000	152170000	13823000	11126000	2697600				275	79;389;622;867;1891	True;True;True;True;True	89;428;680;944;2046	152;872;1386;1883;4097;4098	231;232;233;1359;2214;2977;2978;6157;6158;6159	231;1359;2214;2978;6159
KRT8	Keratin, type II cytoskeletal 8	CON__P05787;P05787;F8VUG2;F8W1U3;F8VP67;CON__H-INV:HIT000016045;H0YIB2;CON__Q9NSB2;CON__Q6ISB0;Q9NSB2;F8VQY3;CON__REFSEQ:XP_092267;Q8IWY7;A0A1W2PQU7;A0A1W2PS58;K7EJU1;A0A1W2PRT3;A0A1X7SCE1;K7EMP8;A0A1X7SBR3;A0A1W2PR46;P14136	CON__P05787;P05787;F8VUG2	61;61;34;30;23;7;4;4;4;4;3;3;3;1;1;1;1;1;1;1;1;1	61;61;34;30;23;7;4;4;4;4;3;3;3;1;1;1;1;1;1;1;1;1	24;24;12;11;8;4;4;0;0;0;3;1;0;0;0;0;0;0;0;0;0;0	Keratin, type II cytoskeletal 8	KRT8	;sp|P05787|K2C8_HUMAN Keratin, type II cytoskeletal 8 OS=Homo sapiens OX=9606 GN=KRT8 PE=1 SV=7;tr|F8VUG2|F8VUG2_HUMAN Keratin, type II cytoskeletal 8 (Fragment) OS=Homo sapiens OX=9606 GN=KRT8 PE=1 SV=1	22	61	61	24	53	54	53	54	19	23	86.5	86.5	50.5	53.704	483	483;483;273;289;113;99;35;600;600;600;180;213;1649;29;67;248;326;334;432;472;505;432	0	323.31	0.67551	0.81772	44.185	243	0	Leave out requantified	0.84071	0.07046	1.0392	0.34091	29.176	26.701	159	84	0	0	Leave out requantified	Leave out requantified	80.7	81.2	257050000000	185950000000	71103000000	139870000000	74952000000	64922000000	117180000000	111000000000	6181500000			+	114	54;55;88;270;283;284;285;407;516;517;518;661;754;769;926;970;1291;1470;1540;1607;1608;1691;1753;1754;1765;1783;1898;1899;1943;1944;2063;2064;2129;2227;2300;2407;2408;2555;2566;2568;2569;2676;2684;2685;2804;2857;2858;2891;2892;2988;2992;2993;3051;3075;3076;3163;3236;3533;3555;3560;3561	True;True;True;True;True;True;True;True;True;True;True;True;True;True;True;True;True;True;True;True;True;True;True;True;True;True;True;True;True;True;True;True;True;True;True;True;True;True;True;True;True;True;True;True;True;True;True;True;True;True;True;True;True;True;True;True;True;True;True;True;True	60;61;62;63;98;301;315;316;317;448;566;567;568;569;570;571;721;722;822;823;839;1005;1049;1050;1395;1592;1665;1666;1735;1736;1737;1738;1825;1894;1895;1896;1908;1926;1927;1928;2053;2054;2055;2100;2101;2102;2103;2229;2230;2302;2404;2505;2631;2632;2796;2807;2808;2810;2811;2812;2927;2936;2937;2938;2939;3069;3070;3125;3126;3127;3128;3129;3130;3166;3167;3168;3169;3268;3274;3275;3276;3277;3337;3338;3363;3364;3457;3535;3856;3879;3884;3885	103;104;105;106;107;108;109;110;111;112;166;167;603;604;605;606;607;608;638;639;640;641;642;643;644;645;646;647;648;649;650;651;652;653;654;655;656;657;658;659;660;661;662;663;664;665;666;667;668;669;670;671;672;673;674;913;914;915;916;917;918;1169;1170;1171;1172;1173;1174;1175;1176;1177;1178;1179;1180;1181;1182;1183;1184;1185;1186;1187;1188;1189;1190;1191;1464;1465;1466;1467;1468;1469;1470;1471;1472;1473;1474;1475;1476;1662;1663;1664;1665;1666;1687;1688;1689;1690;1691;1692;1984;1985;1986;2059;2060;2061;2062;2063;2064;2065;2744;2745;3157;3158;3284;3285;3286;3287;3288;3289;3290;3291;3292;3293;3294;3421;3422;3423;3424;3425;3426;3427;3428;3429;3430;3431;3432;3433;3434;3435;3436;3437;3438;3439;3440;3441;3442;3443;3630;3631;3632;3633;3634;3635;3783;3784;3785;3812;3813;3814;3815;3816;3817;3818;3819;3820;3821;3822;3823;3824;3825;3826;3827;3828;3855;3856;3857;3858;3859;3860;3861;3862;3863;3864;3865;3866;3867;3868;3869;3870;3871;3872;3873;3874;3875;3876;3877;3878;3879;3880;3881;3882;3883;3884;3885;3886;4112;4113;4114;4115;4255;4256;4257;4258;4259;4260;4261;4262;4263;4264;4265;4266;4267;4268;4269;4270;4271;4272;4273;4274;4275;4276;4277;4278;4279;4511;4512;4513;4514;4515;4516;4517;4518;4660;4661;4662;4663;4664;4665;4666;4667;4668;4669;4670;4671;4672;4673;4674;4675;4837;4838;4839;4840;4841;4842;4843;4844;5010;5259;5260;5261;5262;5263;5264;5265;5266;5267;5268;5269;5270;5649;5650;5670;5671;5672;5674;5675;5676;5875;5876;5889;5890;5891;5892;5893;5894;5895;5896;5897;5898;6157;6158;6159;6160;6161;6162;6163;6164;6165;6166;6167;6168;6169;6170;6171;6172;6173;6174;6175;6176;6177;6178;6179;6180;6181;6182;6183;6184;6185;6298;6299;6300;6301;6302;6303;6304;6305;6306;6307;6308;6309;6310;6311;6312;6313;6314;6315;6316;6317;6318;6319;6320;6321;6322;6323;6324;6325;6326;6327;6328;6329;6330;6331;6332;6333;6334;6335;6336;6337;6338;6339;6340;6341;6342;6343;6344;6413;6414;6415;6416;6417;6418;6419;6420;6421;6422;6423;6424;6425;6426;6427;6428;6429;6430;6431;6619;6620;6627;6628;6629;6630;6631;6632;6633;6634;6635;6636;6637;6638;6762;6763;6764;6765;6766;6767;6768;6769;6813;6814;6815;6996;6997;7246;7247;7248;7249;7899;7935;7936;7937;7947;7948;7949;7950	149;150;151;152;153;154;155;156;157;158;159;160;161;162;163;164;165;166;167;168;169;170;171;251;252;922;923;924;925;926;927;928;929;930;931;932;933;934;935;981;982;983;984;985;986;987;988;989;990;991;992;993;994;995;996;997;998;999;1000;1001;1002;1003;1004;1005;1006;1007;1008;1009;1010;1011;1012;1013;1014;1015;1016;1017;1018;1019;1020;1021;1022;1023;1024;1025;1026;1027;1028;1029;1030;1031;1032;1033;1034;1035;1036;1037;1038;1039;1040;1041;1042;1043;1044;1045;1046;1047;1048;1049;1050;1448;1449;1450;1451;1452;1453;1454;1455;1456;1457;1833;1834;1835;1836;1837;1838;1839;1840;1841;1842;1843;1844;1845;1846;1847;1848;1849;1850;1851;1852;1853;1854;1855;1856;1857;1858;1859;1860;1861;1862;1863;1864;1865;1866;1867;1868;1869;1870;1871;1872;1873;1874;1875;1876;1877;1878;1879;1880;1881;1882;2322;2323;2324;2325;2326;2327;2328;2329;2330;2331;2332;2333;2334;2335;2336;2337;2338;2339;2340;2341;2342;2343;2344;2651;2652;2653;2654;2655;2656;2657;2658;2659;2660;2661;2662;2663;2664;2665;2666;2695;2696;2697;2698;2699;2700;2701;2702;2703;2704;2705;2706;2707;2708;2709;2710;2711;2712;3116;3117;3118;3119;3120;3121;3122;3226;3227;3228;3229;3230;3231;3232;4178;4179;4763;4764;4765;4766;4767;4768;4944;4945;4946;4947;4948;4949;4950;4951;4952;4953;4954;4955;4956;4957;4958;4959;5142;5143;5144;5145;5146;5147;5148;5149;5150;5151;5152;5153;5154;5155;5156;5157;5158;5159;5160;5161;5162;5163;5164;5165;5166;5167;5168;5169;5170;5171;5172;5173;5174;5469;5470;5471;5472;5473;5474;5475;5476;5477;5478;5479;5702;5703;5704;5705;5739;5740;5741;5742;5743;5744;5745;5746;5747;5748;5749;5750;5751;5752;5753;5754;5755;5756;5757;5758;5759;5760;5761;5762;5763;5796;5797;5798;5799;5800;5801;5802;5803;5804;5805;5806;5807;5808;5809;5810;5811;5812;5813;5814;5815;5816;5817;5818;5819;5820;5821;5822;5823;5824;5825;5826;5827;5828;5829;5830;5831;5832;5833;5834;5835;5836;5837;5838;5839;5840;5841;5842;5843;5844;5845;5846;5847;5848;5849;5850;5851;5852;5853;5854;5855;6176;6177;6178;6179;6180;6392;6393;6394;6395;6396;6397;6398;6399;6400;6401;6402;6403;6404;6405;6406;6407;6408;6409;6410;6411;6412;6413;6414;6415;6416;6417;6418;6419;6420;6421;6422;6423;6424;6425;6426;6427;6428;6429;6430;6431;6432;6784;6785;6786;6787;6788;6789;6790;6791;6792;6793;6794;6795;6796;6797;6798;6799;6800;6801;6802;6803;6804;7021;7022;7023;7024;7025;7026;7027;7028;7029;7030;7031;7032;7033;7034;7035;7036;7037;7038;7039;7040;7041;7042;7043;7044;7045;7046;7047;7048;7049;7050;7051;7279;7280;7281;7282;7283;7284;7285;7286;7287;7288;7289;7290;7291;7292;7293;7294;7295;7505;7827;7828;7829;7830;7831;7832;7833;7834;7835;7836;7837;7838;7839;7840;7841;7842;7843;7844;7845;7846;7847;7848;7849;7850;7851;7852;7853;8396;8397;8398;8399;8400;8436;8437;8438;8439;8441;8442;8443;8444;8445;8715;8716;8717;8718;8733;8734;8735;8736;8737;8738;8739;8740;8741;8742;8743;8744;8745;8746;8747;8748;8749;9099;9100;9101;9102;9103;9104;9105;9106;9107;9108;9109;9110;9111;9112;9113;9114;9115;9116;9117;9118;9119;9120;9121;9122;9123;9124;9125;9126;9127;9128;9129;9130;9131;9132;9133;9134;9135;9136;9137;9138;9139;9140;9141;9142;9143;9327;9328;9329;9330;9331;9332;9333;9334;9335;9336;9337;9338;9339;9340;9341;9342;9343;9344;9345;9346;9347;9348;9349;9350;9351;9352;9353;9354;9355;9356;9357;9358;9359;9360;9361;9362;9363;9364;9365;9366;9367;9368;9369;9370;9371;9372;9373;9374;9375;9376;9377;9378;9379;9380;9381;9382;9383;9384;9385;9386;9387;9388;9389;9390;9391;9392;9393;9394;9395;9396;9397;9398;9399;9400;9401;9402;9403;9404;9405;9406;9407;9408;9409;9410;9411;9412;9413;9414;9415;9416;9512;9513;9514;9515;9516;9517;9518;9519;9520;9521;9522;9523;9524;9525;9526;9527;9528;9529;9530;9531;9532;9533;9534;9535;9536;9537;9538;9539;9540;9541;9542;9543;9544;9545;9546;9547;9548;9549;9550;9551;9552;9553;9554;9555;9556;9557;9558;9559;9560;9561;9562;9563;9564;9565;9566;9567;9568;9569;9570;9571;9572;9874;9875;9876;9884;9885;9886;9887;9888;9889;9890;9891;9892;9893;9894;9895;9896;9897;9898;9899;9900;9901;9902;9903;9904;9905;9906;9907;9908;9909;9910;9911;9912;9913;9914;9915;9916;10094;10095;10096;10097;10098;10099;10100;10101;10102;10103;10104;10105;10106;10107;10108;10109;10110;10111;10112;10113;10114;10115;10116;10181;10182;10183;10184;10439;10440;10441;10833;10834;10835;10836;10837;10838;11831;11832;11833;11878;11879;11880;11898;11899;11900;11901;11902;11903;11904;11905;11906;11907;11908;11909;11910;11911;11912	156;171;252;935;1005;1017;1047;1452;1838;1849;1880;2337;2654;2706;3122;3231;4178;4766;4952;5142;5164;5478;5702;5703;5745;5828;6176;6179;6394;6425;6794;6798;7051;7287;7505;7831;7838;8399;8438;8442;8445;8717;8734;8747;9103;9350;9404;9539;9550;9876;9890;9897;10099;10181;10184;10441;10838;11833;11878;11909;11912		49;51;52;55;56;57;72;73;74;75;76;77;78;79		60;118;136;139;168;189;205;248;256;281;310;378;406;409
EMD	Emerin	P50402;Q5HY57	P50402;Q5HY57	5;4	5;4	5;4	Emerin	EMD	sp|P50402|EMD_HUMAN Emerin OS=Homo sapiens OX=9606 GN=EMD PE=1 SV=1;tr|Q5HY57|Q5HY57_HUMAN Emerin OS=Homo sapiens OX=9606 GN=EMD PE=1 SV=1	2	5	5	5	5	2	5	2	5	2	26.4	26.4	26.4	28.994	254	254;219	0	42.114	0.64217	1.1062	25.782	5	0	Leave out requantified	0.89406	0.33585	1.0497	1.0421	34.961	24.317	3	2	0	0	Leave out requantified	Median	26.4	8.7	246660000	179000000	67666000	203290000	147650000	55644000	43369000	31347000	12022000				396	495;1144;1541;3193;3644	True;True;True;True;True	545;1242;1667;3491;3972	1130;1131;2457;3295;3296;7170;7171;8085	1770;1771;3817;3818;4960;4961;4962;10717;10718;10719;12103	1771;3818;4961;10719;12103
RAB14	Ras-related protein Rab-14	P61106;X6RFL8	P61106;X6RFL8	7;5	7;5	7;5	Ras-related protein Rab-14	RAB14	sp|P61106|RAB14_HUMAN Ras-related protein Rab-14 OS=Homo sapiens OX=9606 GN=RAB14 PE=1 SV=4;tr|X6RFL8|X6RFL8_HUMAN Ras-related protein Rab-14 (Fragment) OS=Homo sapiens OX=9606 GN=RAB14 PE=1 SV=1	2	7	7	7	5	5	5	5	5	5	43.7	43.7	43.7	23.897	215	215;181	0	34.124	0.71967	1.3559	36.631	8	0	Leave out requantified	0.87799	0.7827	1.0521	1.6547	33.207	21.424	4	4	0	0	Leave out requantified	Leave out requantified	39.1	24.7	200580000	83458000	117130000	161120000	67730000	93390000	39465000	15729000	23736000				428	894;895;1528;2186;2426;3005;3606	True;True;True;True;True;True;True	973;974;1652;2362;2651;3290;3933	1940;1941;1942;3266;4772;5311;5312;6654;6655;8028	3059;3060;3061;3062;4918;7186;7187;7920;7921;7922;7923;9938;9939;12031	3059;3061;4918;7186;7922;9938;12031
NOP58	Nucleolar protein 58	Q9Y2X3;H7BZ72	Q9Y2X3	8;1	8;1	8;1	Nucleolar protein 58	NOP58	sp|Q9Y2X3|NOP58_HUMAN Nucleolar protein 58 OS=Homo sapiens OX=9606 GN=NOP58 PE=1 SV=1	2	8	8	8	8	4	8	4	8	4	20.4	20.4	20.4	59.578	529	529;187	0	53.242	0.72891	0.99075	21.076	8	0	Leave out requantified	0.87692	0.34635	1.0523	1.103	22.132	34.836	6	2	0	0	Leave out requantified	Median	20.4	10.4	533920000	273830000	260090000	456180000	209390000	246790000	77743000	64443000	13300000				583	557;1149;1582;1857;2881;3128;3549;3585	True;True;True;True;True;True;True;True	613;1247;1709;2008;3154;3155;3418;3873;3910	1262;1263;2466;2467;2468;3380;3381;4021;4022;4023;6384;6385;6910;7924;7990;7991	1997;1998;1999;3832;3833;3834;5090;5091;5092;6039;6040;6041;6042;6043;9464;9465;9466;10315;11863;11978;11979;11980;11981	1997;3834;5091;6043;9465;10315;11863;11979		387		123
TIMM44	Mitochondrial import inner membrane translocase subunit TIM44	O43615;M0QXU7	O43615	3;1	3;1	3;1	Mitochondrial import inner membrane translocase subunit TIM44	TIMM44	sp|O43615|TIM44_HUMAN Mitochondrial import inner membrane translocase subunit TIM44 OS=Homo sapiens OX=9606 GN=TIMM44 PE=1 SV=2	2	3	3	3	2	2	2	2	2	2	8.2	8.2	8.2	51.355	452	452;273	0	6.8655	0.81697	0.93617	42.934	3	0	Plateau	0.81697	NaN	1.0561	NaN	59.914	NaN	2	1	0	0	Median	Median	5.3	6.2	49932000	29562000	20369000	39320000	20927000	18393000	10611000	8635400	1975800				272	191;1364;3246	True;True;True	212;1471;3547	385;2901;7271;7272	593;4388;10874;10875;10876	593;4388;10875
RPL7	60S ribosomal protein L7	A8MUD9;P18124;C9JZ88;C9JIJ5	A8MUD9;P18124	5;5;1;1	5;5;1;1	5;5;1;1	60S ribosomal protein L7	RPL7	tr|A8MUD9|A8MUD9_HUMAN 60S ribosomal protein L7 OS=Homo sapiens OX=9606 GN=RPL7 PE=1 SV=1;sp|P18124|RL7_HUMAN 60S ribosomal protein L7 OS=Homo sapiens OX=9606 GN=RPL7 PE=1 SV=1	4	5	5	5	4	2	4	2	4	2	31.2	31.2	31.2	24.433	208	208;248;88;99	0	9.9994	0.8426	1.0622	15.664	3	0	Leave out requantified	0.86478	NaN	1.0564	NaN	0.76586	NaN	2	1	0	0	Median	Median	26	14.4	133720000	105030000	28688000	79851000	59149000	20702000	53871000	45885000	7986000				62	1259;1504;1533;2941;3156	True;True;True;True;True	1362;1627;1657;3220;3450	2692;2693;3218;3272;6528;6982;6983	4114;4115;4843;4926;9728;10413;10414	4114;4843;4926;9728;10414
KRT1	Keratin, type II cytoskeletal 1	P04264;CON__P04264	P04264;CON__P04264	47;45	44;42	33;31	Keratin, type II cytoskeletal 1	KRT1	sp|P04264|K2C1_HUMAN Keratin, type II cytoskeletal 1 OS=Homo sapiens OX=9606 GN=KRT1 PE=1 SV=6;	2	47	44	33	43	37	40	34	30	25	54.8	53.7	46.9	66.038	644	644;644	0	323.31	0.29015	0.64983	128.52	4	0	Median	0.8705	NaN	1.0579	NaN	157.21	NaN	3	1	0	0	Median	Median	52	46.7	68769000000	68657000000	111670000	48430000000	48326000000	104220000	20339000000	20331000000	7451800			+	295	52;53;271;521;542;824;825;965;976;1287;1288;1692;1745;1997;2015;2016;2400;2401;2407;2408;2435;2436;2465;2542;2543;2544;2686;2719;2754;2755;2787;2788;2802;2803;2829;2830;2841;2842;2898;3021;3022;3072;3094;3095;3529;3555;3559	True;True;True;True;True;True;True;True;True;True;True;True;True;True;True;True;True;True;False;False;True;True;True;True;True;True;True;True;True;True;True;True;True;True;True;True;True;True;True;True;True;True;True;True;True;False;True	58;59;302;574;597;598;898;899;1044;1061;1391;1392;1826;1884;1885;1886;2157;2158;2179;2180;2624;2625;2631;2632;2661;2662;2663;2664;2665;2666;2698;2781;2782;2783;2940;2978;3014;3015;3052;3053;3067;3068;3096;3097;3108;3109;3175;3307;3308;3359;3384;3385;3852;3879;3883	99;100;101;102;609;1194;1237;1238;1239;1804;1805;1806;1807;1808;1809;1810;1811;1812;1813;1814;1815;2050;2051;2052;2125;2736;2737;2738;2739;3636;3637;3638;3639;3640;3641;3642;3643;3644;3645;3646;3763;3764;3765;3766;3767;3768;3769;3770;4395;4396;4397;4398;4399;4400;4430;4431;4432;4433;4434;4435;4436;5237;5238;5239;5240;5241;5242;5243;5244;5245;5246;5247;5248;5249;5259;5260;5261;5262;5263;5264;5265;5266;5267;5268;5269;5270;5326;5327;5328;5329;5330;5331;5332;5333;5334;5335;5336;5337;5338;5391;5615;5616;5617;5618;5619;5620;5621;5622;5623;5624;5625;5626;5627;5899;5967;5968;5969;6028;6029;6030;6031;6032;6105;6106;6107;6108;6109;6110;6111;6112;6113;6114;6152;6153;6154;6155;6156;6240;6241;6242;6243;6244;6245;6246;6272;6273;6274;6440;6441;6680;6681;6682;6683;6684;6685;6686;6687;6688;6689;6690;6691;6692;6693;6694;6695;6696;6697;6698;6699;6700;6799;6849;6850;6851;6852;7889;7890;7891;7892;7893;7935;7936;7937;7943;7944;7945;7946	143;144;145;146;147;148;936;1886;1964;1965;1966;2856;2857;2858;2859;2860;2861;2862;2863;2864;2865;2866;2867;2868;2869;2870;2871;2872;2873;2874;3213;3214;3215;3216;3344;4166;4167;4168;4169;4170;4171;4172;5480;5481;5482;5483;5484;5485;5486;5487;5488;5489;5490;5491;5492;5493;5494;5665;5666;5667;5668;5669;5670;5671;5672;5673;5674;5675;5676;5677;5678;6633;6634;6635;6636;6637;6638;6639;6640;6676;6677;6678;6679;6680;6681;6682;6683;6684;7805;7806;7807;7808;7809;7810;7811;7812;7813;7814;7815;7816;7817;7827;7828;7829;7830;7831;7832;7833;7834;7835;7836;7837;7838;7839;7840;7841;7842;7843;7844;7845;7846;7847;7848;7849;7850;7851;7852;7853;7942;7943;7944;7945;7946;7947;7948;7949;7950;7951;7952;7953;7954;7955;7956;8022;8351;8352;8353;8354;8355;8356;8357;8358;8359;8360;8361;8362;8363;8364;8365;8750;8836;8837;8838;8915;8916;8917;8918;8919;8920;8921;8922;9017;9018;9019;9020;9021;9022;9023;9024;9025;9026;9027;9028;9029;9030;9031;9032;9033;9034;9035;9093;9094;9095;9096;9097;9098;9233;9234;9235;9236;9237;9238;9239;9240;9241;9242;9286;9287;9288;9584;9585;9969;9970;9971;9972;9973;9974;9975;9976;9977;9978;9979;9980;9981;9982;9983;9984;9985;9986;9987;9988;9989;9990;9991;9992;9993;9994;9995;10161;10227;10228;10229;10230;10231;10232;10233;10234;11816;11817;11818;11819;11820;11821;11822;11823;11824;11878;11879;11880;11887;11888;11889;11890;11891;11892;11893;11894;11895;11896;11897	143;147;936;1886;1964;2858;2866;3215;3344;4169;4172;5482;5676;6638;6678;6682;7806;7812;7831;7838;7950;7956;8022;8351;8357;8362;8750;8837;8916;8922;9023;9031;9096;9098;9233;9242;9287;9288;9584;9970;9976;10161;10229;10232;11817;11878;11888		47;145;146		259;262;469
SLC16A3	Monocarboxylate transporter 4	O15427;J3QQS9;J3QQV2;J3QSC3;J3QRP8;J3QLE3;J3KTM6;J3QRU2;J3KT83;J3QRA0;J3KTI8	O15427;J3QQS9;J3QQV2;J3QSC3	3;2;2;2;1;1;1;1;1;1;1	3;2;2;2;1;1;1;1;1;1;1	3;2;2;2;1;1;1;1;1;1;1	Monocarboxylate transporter 4	SLC16A3	sp|O15427|MOT4_HUMAN Monocarboxylate transporter 4 OS=Homo sapiens OX=9606 GN=SLC16A3 PE=1 SV=1;tr|J3QQS9|J3QQS9_HUMAN Monocarboxylate transporter 4 (Fragment) OS=Homo sapiens OX=9606 GN=SLC16A3 PE=1 SV=1;tr|J3QQV2|J3QQV2_HUMAN Monocarboxylate transporter	11	3	3	3	2	3	2	3	2	3	7.3	7.3	7.3	49.469	465	465;235;263;291;79;135;157;163;219;223;306	0	6.3048	0.81615	1.5522	18.671	5	0	Leave out requantified	0.89956	0.62218	1.0589	2.0104	25.147	7.48	2	3	0	0	Median	Leave out requantified	5.6	7.3	181160000	103130000	78023000	106060000	57846000	48215000	75095000	45287000	29808000				270	958;1850;1917	True;True;True	1037;2001;2073	2037;2038;4007;4008;4162	3196;3197;6019;6020;6021;6022;6256	3197;6021;6256
FBL	rRNA 2-O-methyltransferase fibrillarin	P22087;M0R0P1;M0R299;M0QXL5;M0R2Q4;M0R2U2;M0R1H0;M0R2B0	P22087;M0R0P1;M0R299;M0QXL5;M0R2Q4;M0R2U2;M0R1H0;M0R2B0	5;4;4;4;4;3;3;3	5;4;4;4;4;3;3;3	4;3;3;3;3;3;3;3	rRNA 2-O-methyltransferase fibrillarin	FBL	sp|P22087|FBRL_HUMAN rRNA 2-O-methyltransferase fibrillarin OS=Homo sapiens OX=9606 GN=FBL PE=1 SV=2;tr|M0R0P1|M0R0P1_HUMAN rRNA 2-O-methyltransferase fibrillarin (Fragment) OS=Homo sapiens OX=9606 GN=FBL PE=1 SV=1;tr|M0R299|M0R299_HUMAN rRNA 2-O-methyl	8	5	5	4	5	4	5	4	4	3	15.9	15.9	12.5	33.784	321	321;228;229;244;273;157;178;182	0	21.383	0.87774	1.0355	25.334	6	0	Leave out requantified	0.88653	NaN	1.0595	NaN	22.007	NaN	5	1	0	0	Leave out requantified	Median	15.9	11.5	487200000	299250000	187940000	355020000	186400000	168620000	132180000	112850000	19325000				345	416;1498;2429;2692;3449	True;True;True;True;True	457;1621;2654;2947;3764	933;3206;3207;3208;5317;5318;5319;5913;5914;7725;7726;7727	1476;4828;4829;4830;4831;7932;7933;7934;7935;8765;8766;8767;11568;11569;11570;11571	1476;4829;7932;8766;11570
MCM7	DNA replication licensing factor MCM7	P33993;C9J8M6	P33993	12;3	12;3	12;3	DNA replication licensing factor MCM7	MCM7	sp|P33993|MCM7_HUMAN DNA replication licensing factor MCM7 OS=Homo sapiens OX=9606 GN=MCM7 PE=1 SV=4	2	12	12	12	6	11	6	11	6	11	22	22	22	81.307	719	719;183	0	41.396	0.54509	1.4052	29.964	11	0	Leave out requantified	0.89193	0.52881	1.0631	1.3722	37.831	26.802	3	8	0	0	Leave out requantified	Leave out requantified	10	20.3	354100000	225730000	128370000	132340000	75347000	56993000	221760000	150390000	71377000				371	500;837;1096;1675;1712;2339;2618;2783;2806;2873;3069;3130	True;True;True;True;True;True;True;True;True;True;True;True	550;912;1191;1809;1846;2556;2861;3048;3072;3146;3356;3421	1136;1832;2375;2376;3605;3683;5086;5760;6096;6097;6098;6188;6189;6370;6794;6795;6913;6914	1777;2895;3698;3699;3700;5434;5435;5548;5549;7594;8555;9008;9009;9010;9147;9148;9149;9446;10156;10157;10318;10319	1777;2895;3700;5434;5549;7594;8555;9010;9148;9446;10156;10319
RPS16	40S ribosomal protein S16	M0R210;P62249;M0R3H0;M0QX76;M0R1M5;Q6IPX4	M0R210;P62249;M0R3H0;M0QX76;M0R1M5	6;6;5;4;4;2	6;6;5;4;4;2	6;6;5;4;4;2	40S ribosomal protein S16	RPS16	tr|M0R210|M0R210_HUMAN 40S ribosomal protein S16 OS=Homo sapiens OX=9606 GN=RPS16 PE=1 SV=1;sp|P62249|RS16_HUMAN 40S ribosomal protein S16 OS=Homo sapiens OX=9606 GN=RPS16 PE=1 SV=2;tr|M0R3H0|M0R3H0_HUMAN 40S ribosomal protein S16 OS=Homo sapiens OX=9606 G	6	6	6	6	5	3	5	3	5	3	41.9	41.9	41.9	14.419	129	129;146;100;50;85;152	0	12.108	0.79989	1.0385	21.194	3	0	Leave out requantified	0.86337	NaN	1.0635	NaN	3.353	NaN	2	1	0	0	Median	Median	34.1	24.8	157370000	82800000	74574000	109950000	49798000	60155000	47422000	33003000	14419000				261	218;620;967;1063;1946;3318	True;True;True;True;True;True	242;678;1046;1154;2105;3626	457;458;1384;2056;2309;2310;4281;7456;7457	696;697;2212;3223;3614;3615;6434;6435;6436;11169;11170	697;2212;3223;3614;6434;11169
NOL11	Nucleolar protein 11	Q9H8H0;J3QLQ6;J3QR28;J3QKV1	Q9H8H0;J3QLQ6	8;5;3;1	8;5;3;1	8;5;3;1	Nucleolar protein 11	NOL11	sp|Q9H8H0|NOL11_HUMAN Nucleolar protein 11 OS=Homo sapiens OX=9606 GN=NOL11 PE=1 SV=1;tr|J3QLQ6|J3QLQ6_HUMAN Nucleolar protein 11 (Fragment) OS=Homo sapiens OX=9606 GN=NOL11 PE=1 SV=1	4	8	8	8	7	1	7	1	7	1	12.5	12.5	12.5	81.123	719	719;189;271;85	0	11.586	0.88982	1.0659	15.687	3	0	Leave out requantified	0.88982	NaN	1.0659	NaN	15.687	NaN	3	0	0	0	Leave out requantified	Median	10.6	1.9	113290000	59312000	53977000	104140000	50162000	53977000	9150400	9150400	0				562	312;1017;1292;1395;1521;1960;2879;3672	True;True;True;True;True;True;True;True	344;1103;1396;1508;1644;2119;3152;4001	722;2211;2746;2971;3254;4307;6379;8142	1120;3462;4180;4480;4903;6483;9456;12203	1120;3462;4180;4480;4903;6483;9456;12203
PES1	Pescadillo homolog	B5MCF9;O00541;B3KXD6;H7C267	B5MCF9;O00541	9;9;4;1	9;9;4;1	9;9;4;1	Pescadillo homolog	PES1	tr|B5MCF9|B5MCF9_HUMAN Pescadillo homolog OS=Homo sapiens OX=9606 GN=PES1 PE=1 SV=1;sp|O00541|PESC_HUMAN Pescadillo homolog OS=Homo sapiens OX=9606 GN=PES1 PE=1 SV=1	4	9	9	9	7	4	7	4	7	4	15.4	15.4	15.4	66.077	571	571;588;449;194	0	15.296	0.80344	0.93246	36.675	6	0	Leave out requantified	0.89244	0.24036	1.0775	0.58285	11.255	31.279	4	2	0	0	Leave out requantified	Median	10.9	7.7	463970000	273430000	190530000	403450000	217080000	186370000	60518000	56354000	4163800				75	563;831;1007;1085;1488;1671;1674;2091;2737	True;True;True;True;True;True;True;True;True	619;905;1093;1180;1610;1805;1808;2264;2996	1275;1276;1822;1823;2193;2357;3191;3600;3604;4587;4588;5999	2016;2017;2018;2019;2020;2882;2883;3443;3672;4809;5427;5432;5433;6916;6917;8874;8875	2016;2883;3443;3672;4809;5427;5432;6917;8875
DDX39A;DDX39B	ATP-dependent RNA helicase DDX39A	O00148;K7EQN7;F6WLT2;F6S4E6;A0A0A0MT12;F6TRA5;K7EN69;F6QYI9;A0A0G2JJL7;A0A140T996;K7EPJ3;F6R6M7;K7ENP6;A0A0G2JHN7;A0A0D9SEM9;K7EL56;K7EIL8;F6U6E2;A0A140T9L4;F6S2B7;A0A140T973;F6SXL5;A0A140T9K1;A0A140T9X9;F6UJC5;A0A140TA18;A0A140T9K2;A0A140T9N3;H0YCC6	O00148;K7EQN7;F6WLT2	9;5;5;4;4;4;3;3;3;3;3;3;2;2;2;2;2;2;2;2;2;2;2;2;2;2;1;1;1	9;5;5;4;4;4;3;3;3;3;3;3;2;2;2;2;2;2;2;2;2;2;2;2;2;2;1;1;1	1;1;0;0;0;0;0;0;0;0;0;0;0;0;1;0;0;0;0;0;0;0;0;0;0;0;0;0;0	ATP-dependent RNA helicase DDX39A	DDX39A;DDX39B	sp|O00148|DX39A_HUMAN ATP-dependent RNA helicase DDX39A OS=Homo sapiens OX=9606 GN=DDX39A PE=1 SV=2;tr|K7EQN7|K7EQN7_HUMAN ATP-dependent RNA helicase DDX39A (Fragment) OS=Homo sapiens OX=9606 GN=DDX39A PE=1 SV=1;tr|F6WLT2|F6WLT2_HUMAN Spliceosome RNA helic	29	9	9	1	9	3	9	3	1	0	21.8	21.8	2.6	49.129	427	427;255;289;231;235;238;130;187;187;189;189;197;92;95;96;108;125;125;131;132;135;136;138;179;245;247;64;97;141	0	14.556	0.88219	1.1094	19.474	8	0	Leave out requantified	0.903	0.43062	1.0837	1.4641	18.043	38.877	6	2	0	0	Leave out requantified	Median	21.8	7.5	660850000	347600000	313250000	543660000	260770000	282880000	117190000	86824000	30368000				262	402;530;636;1014;1100;1399;2176;3457;3659	True;True;True;True;True;True;True;True;True	441;583;696;1100;1195;1512;2352;3773;3988	903;904;1213;1412;2208;2383;2384;2978;2979;4759;7748;8116	1432;1433;1911;2255;3459;3709;3710;3711;3712;4487;4488;4489;4490;4491;4492;7169;7170;11605;12145	1433;1911;2255;3459;3712;4490;7169;11605;12145
FTSJ3	pre-rRNA processing protein FTSJ3	Q8IY81;J3QRS5;J3QR05;J3KS74;J3QSE2;J3KS36	Q8IY81	9;1;1;1;1;1	9;1;1;1;1;1	9;1;1;1;1;1	pre-rRNA processing protein FTSJ3	FTSJ3	sp|Q8IY81|SPB1_HUMAN pre-rRNA processing protein FTSJ3 OS=Homo sapiens OX=9606 GN=FTSJ3 PE=1 SV=2	6	9	9	9	6	7	6	7	6	7	14.4	14.4	14.4	96.557	847	847;33;40;67;115;151	0	47.516	0.7062	1.058	13.905	7	0	Leave out requantified	0.88259	0.31725	1.0848	1.0256	14.11	16.675	5	2	0	0	Leave out requantified	Median	10.2	11.7	392390000	257970000	134420000	275250000	152550000	122700000	117130000	105410000	11720000				526	62;280;340;427;450;1588;2169;3150;3187	True;True;True;True;True;True;True;True;True	70;311;312;373;468;492;1715;2345;3443;3485	120;631;632;633;770;962;1006;1007;3389;4748;4749;6956;6957;7162	180;972;973;974;1185;1511;1573;1574;5100;7155;7156;10377;10378;10705	180;972;1185;1511;1574;5100;7155;10378;10705		372		274
TBL3	Transducin beta-like protein 3	J3KNP2;Q12788;A0A087WYP7	J3KNP2;Q12788	5;5;2	5;5;2	5;5;2	Transducin beta-like protein 3	TBL3	tr|J3KNP2|J3KNP2_HUMAN Transducin beta-like protein 3 (Fragment) OS=Homo sapiens OX=9606 GN=TBL3 PE=1 SV=1;sp|Q12788|TBL3_HUMAN Transducin beta-like protein 3 OS=Homo sapiens OX=9606 GN=TBL3 PE=1 SV=2	3	5	5	5	5	2	5	2	5	2	9.5	9.5	9.5	76.979	697	697;808;518	0	13.254	0.63668	0.90841	43.177	4	0	Leave out requantified	0.91072	NaN	1.089	NaN	41.057	NaN	3	1	0	0	Leave out requantified	Median	9.5	4.2	175810000	118780000	57034000	153810000	100580000	53231000	21997000	18194000	3802900				238	11;1108;1728;2870;2999	True;True;True;True;True	12;1203;1863;3143;3284	20;2393;3711;3712;6365;6366;6645	30;31;3724;5593;5594;5595;9440;9441;9927	31;3724;5595;9440;9927
RPL24	60S ribosomal protein L24	C9JXB8;C9JNW5;P83731	C9JXB8;C9JNW5;P83731	3;3;3	3;3;3	3;3;3	60S ribosomal protein L24	RPL24	tr|C9JXB8|C9JXB8_HUMAN 60S ribosomal protein L24 OS=Homo sapiens OX=9606 GN=RPL24 PE=1 SV=1;tr|C9JNW5|C9JNW5_HUMAN 60S ribosomal protein L24 OS=Homo sapiens OX=9606 GN=RPL24 PE=1 SV=1;sp|P83731|RL24_HUMAN 60S ribosomal protein L24 OS=Homo sapiens OX=9606 G	3	3	3	3	3	1	3	1	3	1	24.8	24.8	24.8	14.369	121	121;150;157	0	5.4499	0.93994	1.0899	13.294	3	0	Leave out requantified	0.93994	NaN	1.0899	NaN	13.294	NaN	3	0	0	0	Leave out requantified	Median	24.8	10.7	144900000	62062000	82835000	144900000	62062000	82835000	0	0	0				94	150;2540;3256	True;True;True	167;168;2779;3557	308;309;5613;7326	480;481;8348;8349;10973	481;8349;10973		43		91
PKM	Pyruvate kinase PKM;Pyruvate kinase	P14618;B4DNK4;H3BTN5;H3BQ34;H3BT25;H3BUW1;H3BTJ2;H3BR70;H3BU13;H3BN34;H3BQZ3;P30613	P14618;B4DNK4;H3BTN5;H3BQ34	12;9;9;6;4;4;4;4;2;1;1;1	12;9;9;6;4;4;4;4;2;1;1;1	12;9;9;6;4;4;4;4;2;1;1;1	Pyruvate kinase PKM;Pyruvate kinase	PKM	sp|P14618|KPYM_HUMAN Pyruvate kinase PKM OS=Homo sapiens OX=9606 GN=PKM PE=1 SV=4;tr|B4DNK4|B4DNK4_HUMAN Pyruvate kinase OS=Homo sapiens OX=9606 GN=PKM PE=1 SV=1;tr|H3BTN5|H3BTN5_HUMAN Pyruvate kinase (Fragment) OS=Homo sapiens OX=9606 GN=PKM PE=1 SV=1;tr|	12	12	12	12	9	9	9	9	9	9	33	33	33	57.936	531	531;457;485;281;151;162;168;366;82;51;69;574	0	77.004	0.92288	1.502	126.29	14	0	Leave out requantified	0.91019	0.73868	1.0953	2.0075	149.67	78.436	9	5	0	0	Leave out requantified	Leave out requantified	26.7	22.2	1036600000	640720000	395840000	765230000	411750000	353470000	271330000	228960000	42365000				331	548;896;920;923;1530;1701;1737;2024;2617;2939;2973;3398	True;True;True;True;True;True;True;True;True;True;True;True	604;975;999;1002;1654;1835;1875;2189;2860;3217;3218;3253;3713	1246;1247;1248;1943;1978;1981;3268;3660;3661;3662;3663;3742;3743;4450;4451;4452;4453;5759;6525;6526;6592;7634;7635	1975;1976;1977;3063;3064;3110;3113;4921;4922;5512;5513;5514;5515;5516;5517;5637;5638;5639;6703;6704;6705;6706;6707;6708;8554;9724;9725;9835;11437;11438	1975;3064;3110;3113;4922;5515;5638;6707;8554;9724;9835;11438		197		64
TECR	Very-long-chain enoyl-CoA reductase	Q9NZ01;M0QXM3;M0R3C3	Q9NZ01;M0QXM3	6;3;2	6;3;2	6;3;2	Very-long-chain enoyl-CoA reductase	TECR	sp|Q9NZ01|TECR_HUMAN Very-long-chain enoyl-CoA reductase OS=Homo sapiens OX=9606 GN=TECR PE=1 SV=1;tr|M0QXM3|M0QXM3_HUMAN Very-long-chain enoyl-CoA reductase (Fragment) OS=Homo sapiens OX=9606 GN=TECR PE=1 SV=8	3	6	6	6	5	3	5	3	5	3	19.8	19.8	19.8	36.034	308	308;131;105	0	11.331	0.69415	1.138	27.79	7	0	Leave out requantified	0.89161	0.55934	1.0992	1.5909	30.294	20.148	4	3	0	0	Leave out requantified	Leave out requantified	15.9	10.1	198750000	116580000	82171000	157520000	92211000	65309000	41234000	24372000	16862000				574	863;1949;2058;2293;2823;3024	True;True;True;True;True;True	940;2108;2224;2494;3090;3310	1878;4289;4290;4502;4997;6228;6229;6702	2970;2971;6449;6450;6451;6452;6770;7489;9212;9213;9997;9998	2970;6451;6770;7489;9213;9998		386		1
WDR36	WD repeat-containing protein 36	A0A0A0MTB8;Q8NI36	A0A0A0MTB8;Q8NI36	8;8	8;8	8;8	WD repeat-containing protein 36	WDR36	tr|A0A0A0MTB8|A0A0A0MTB8_HUMAN WD repeat-containing protein 36 OS=Homo sapiens OX=9606 GN=WDR36 PE=1 SV=1;sp|Q8NI36|WDR36_HUMAN WD repeat-containing protein 36 OS=Homo sapiens OX=9606 GN=WDR36 PE=1 SV=1	2	8	8	8	7	3	7	3	7	3	10.4	10.4	10.4	99.365	895	895;951	0	13.585	0.91445	1.1041	19.679	3	0	Leave out requantified	0.91445	NaN	1.1041	NaN	19.679	NaN	3	0	0	0	Leave out requantified	Median	9.1	3.5	103110000	82584000	20524000	82612000	62087000	20524000	20496000	20496000	0				31	190;703;1454;2277;2742;2970;3501;3536	True;True;True;True;True;True;True;True	211;765;1575;2467;3001;3250;3824;3859	384;1555;3085;4952;6007;6008;6586;6587;6588;7852;7903	592;2464;4641;7432;8885;8886;9828;9829;9830;11770;11837	592;2464;4641;7432;8885;9828;11770;11837		18		320
PHGDH	D-3-phosphoglycerate dehydrogenase	A0A286YF22;A0A2C9F2M7;O43175;A0A286YER3;A0A286YFC8;A0A286YFB2;A0A286YFM8;A0A286YFL2;A0A286YFA2;A0A286YFF3;A0A286YF34;A0A286YFK5	A0A286YF22;A0A2C9F2M7;O43175;A0A286YER3;A0A286YFC8;A0A286YFB2;A0A286YFM8;A0A286YFL2;A0A286YFA2	3;3;3;2;2;2;2;2;2;1;1;1	3;3;3;2;2;2;2;2;2;1;1;1	3;3;3;2;2;2;2;2;2;1;1;1	D-3-phosphoglycerate dehydrogenase	PHGDH	tr|A0A286YF22|A0A286YF22_HUMAN D-3-phosphoglycerate dehydrogenase OS=Homo sapiens OX=9606 GN=PHGDH PE=1 SV=1;tr|A0A2C9F2M7|A0A2C9F2M7_HUMAN D-3-phosphoglycerate dehydrogenase OS=Homo sapiens OX=9606 GN=PHGDH PE=1 SV=1;sp|O43175|SERA_HUMAN D-3-phosphoglycer	12	3	3	3	3	1	3	1	3	1	7.6	7.6	7.6	55.938	526	526;532;533;97;123;165;239;429;445;63;72;145	0	9.4718	0.86145	1.1044	21.787	3	0	Leave out requantified	0.86145	NaN	1.1044	NaN	21.787	NaN	3	0	0	0	Leave out requantified	Median	7.6	2.9	85948000	48855000	37093000	75583000	38490000	37093000	10364000	10364000	0				56	111;1103;1388	True;True;True	124;1198;1500	212;213;2387;2960	331;332;333;3715;3716;4466;4467	332;3716;4466
FLNB	Filamin-B	O75369;E7EN95	O75369;E7EN95	8;6	6;6	6;6	Filamin-B	FLNB	sp|O75369|FLNB_HUMAN Filamin-B OS=Homo sapiens OX=9606 GN=FLNB PE=1 SV=2;tr|E7EN95|E7EN95_HUMAN Filamin-B OS=Homo sapiens OX=9606 GN=FLNB PE=1 SV=1	2	8	6	6	5	5	4	3	4	3	4	3.3	3.3	278.16	2602	2602;2409	0	14.908	0.88436	1.0619	43.952	4	0	Leave out requantified	0.94207	NaN	1.1061	NaN	10.293	NaN	3	1	0	0	Leave out requantified	Median	2.3	2.7	46119000	25516000	20603000	39161000	19286000	19876000	6957600	6230300	727260				280	107;846;1295;1435;1859;2869;3327;3482	True;True;True;False;False;True;True;True	120;922;1399;1554;2010;3142;3635;3801	207;208;1845;2751;3044;3045;4028;6364;7493;7807	324;325;2912;4187;4584;4585;6049;9439;11233;11696	324;2912;4187;4585;6049;9439;11233;11696
SUPT16H	FACT complex subunit SPT16	Q9Y5B9;G3V5A4;G3V401;G3V2X0	Q9Y5B9	6;1;1;1	6;1;1;1	6;1;1;1	FACT complex subunit SPT16	SUPT16H	sp|Q9Y5B9|SP16H_HUMAN FACT complex subunit SPT16 OS=Homo sapiens OX=9606 GN=SUPT16H PE=1 SV=1	4	6	6	6	4	3	4	3	4	3	7	7	7	119.91	1047	1047;66;81;83	0	12.924	0.89765	1.1091	8.8747	3	0	Leave out requantified	0.89765	NaN	1.1091	NaN	8.8747	NaN	3	0	0	0	Leave out requantified	Median	4.8	3.2	126930000	94639000	32287000	94398000	62110000	32287000	32529000	32529000	0				587	23;352;707;919;2359;3392	True;True;True;True;True;True	25;391;769;998;2578;3706	42;809;810;1562;1977;5136;7625	65;1267;1268;1269;2471;2472;3109;7672;11427	65;1267;2471;3109;7672;11427
ILF3	Interleukin enhancer-binding factor 3	Q12906;K7EQR9;K7EKJ9;Q96SI9	Q12906	9;2;2;1	9;2;2;1	9;2;2;1	Interleukin enhancer-binding factor 3	ILF3	sp|Q12906|ILF3_HUMAN Interleukin enhancer-binding factor 3 OS=Homo sapiens OX=9606 GN=ILF3 PE=1 SV=3	4	9	9	9	5	8	5	8	5	8	11	11	11	95.337	894	894;180;254;672	0	55.437	0.59882	0.82614	46.97	9	0	Leave out requantified	0.9312	0.31055	1.1114	0.82614	30.53	57.841	4	5	0	0	Leave out requantified	Leave out requantified	7.3	9.4	283380000	169680000	113710000	158630000	77169000	81466000	124750000	92509000	32239000				469	359;1669;1796;1797;2032;3335;3376;3412;3569	True;True;True;True;True;True;True;True;True	398;1803;1943;1944;2197;3644;3688;3727;3893	818;819;3596;3597;3910;3911;4464;7513;7514;7590;7591;7659;7963	1279;1280;1281;5420;5421;5422;5888;5889;6724;11275;11276;11381;11382;11472;11930;11931	1281;5421;5888;5889;6724;11275;11381;11472;11930
MYH10	Myosin-10	P35580;E7ERA5	P35580	44;5	33;5	29;5	Myosin-10	MYH10	sp|P35580|MYH10_HUMAN Myosin-10 OS=Homo sapiens OX=9606 GN=MYH10 PE=1 SV=3	2	44	33	29	35	27	25	20	21	18	23.8	18.5	16.5	229	1976	1976;187	0	173.62	0.90417	1.0292	47.401	23	0	Leave out requantified	0.9282	0.11079	1.1115	0.30085	20.516	14.816	19	4	0	0	Leave out requantified	Leave out requantified	19.2	15.3	1356600000	864810000	491760000	895560000	421950000	473620000	461010000	442860000	18145000				375	101;118;119;165;173;176;184;187;227;295;338;417;641;642;683;779;880;1159;1317;1506;1507;1537;1543;1552;1592;1596;1744;2077;2098;2124;2235;2421;2432;2485;2718;3127;3158;3228;3232;3310;3325;3511;3512;3537	False;False;False;True;True;True;True;True;True;True;True;True;True;True;True;False;True;True;True;True;True;True;True;False;True;True;False;True;False;True;True;True;True;False;True;False;True;False;True;True;True;True;True;False	114;132;133;186;194;197;205;208;256;327;371;458;701;702;745;849;957;1257;1421;1629;1630;1661;1669;1678;1719;1724;1883;2248;2271;2297;2412;2646;2657;2658;2721;2977;3417;3452;3527;3531;3617;3633;3834;3835;3860	193;194;195;228;229;230;231;232;336;351;355;356;373;374;375;379;513;689;690;691;692;767;768;934;1418;1419;1420;1519;1709;1900;1901;1902;2486;2785;3220;3221;3222;3223;3224;3276;3299;3319;3320;3321;3395;3402;3403;3758;3759;3760;3761;3762;4550;4551;4603;4652;4653;4654;4860;4861;5301;5322;5323;5438;5966;6909;6985;7234;7235;7236;7241;7440;7490;7491;7868;7869;7904;7905;7906	286;287;288;350;351;352;353;354;355;356;357;519;520;539;540;544;545;578;579;580;581;586;766;767;1077;1078;1079;1080;1180;1181;1182;1477;2265;2266;2267;2268;2406;2407;2734;3002;3003;3004;3854;4227;4228;4845;4846;4847;4848;4849;4850;4932;4966;5012;5013;5014;5015;5109;5117;5118;5119;5656;5657;5658;5659;5660;5661;5662;5663;5664;6853;6854;6855;6941;7011;7012;7013;7315;7316;7896;7938;7939;8077;8835;10314;10416;10818;10819;10820;10825;11144;11145;11229;11230;11231;11791;11792;11838;11839;11840	287;354;356;520;539;544;580;586;766;1077;1181;1477;2265;2268;2407;2734;3003;3854;4228;4845;4847;4932;4966;5012;5109;5119;5657;6853;6941;7013;7315;7896;7938;8077;8835;10314;10416;10819;10825;11145;11231;11791;11792;11839		255;256;257		596;634;878
HEATR1	HEAT repeat-containing protein 1;HEAT repeat-containing protein 1, N-terminally processed	Q5T3Q7;Q9H583;Q6P664	Q5T3Q7;Q9H583	7;7;1	7;7;1	7;7;1	HEAT repeat-containing protein 1;HEAT repeat-containing protein 1, N-terminally processed	HEATR1	tr|Q5T3Q7|Q5T3Q7_HUMAN HEAT repeat-containing protein 1 OS=Homo sapiens OX=9606 GN=HEATR1 PE=1 SV=1;sp|Q9H583|HEAT1_HUMAN HEAT repeat-containing protein 1 OS=Homo sapiens OX=9606 GN=HEATR1 PE=1 SV=3	3	7	7	7	6	2	6	2	6	2	3.6	3.6	3.6	233.27	2063	2063;2144;120	0	12.802	0.93318	1.1119	4.3988	3	0	Leave out requantified	0.93318	NaN	1.1119	NaN	4.3988	NaN	3	0	0	0	Leave out requantified	Median	3.1	1	104720000	63274000	41445000	98350000	56905000	41445000	6369300	6369300	0				508	397;592;1000;1182;1729;1819;3243	True;True;True;True;True;True;True	436;648;1086;1280;1864;1969;3544	896;1320;1321;2182;2529;3713;3714;3957;7267	1413;2079;2080;2081;3427;3901;3902;5596;5597;5953;5954;10870	1413;2079;3427;3901;5597;5953;10870
HNRNPDL	Heterogeneous nuclear ribonucleoprotein D-like	A0A087WUK2;O14979	A0A087WUK2;O14979	2;2	2;2	2;2	Heterogeneous nuclear ribonucleoprotein D-like	HNRNPDL	tr|A0A087WUK2|A0A087WUK2_HUMAN Heterogeneous nuclear ribonucleoprotein D-like OS=Homo sapiens OX=9606 GN=HNRNPDL PE=1 SV=1;sp|O14979|HNRDL_HUMAN Heterogeneous nuclear ribonucleoprotein D-like OS=Homo sapiens OX=9606 GN=HNRNPDL PE=1 SV=3	2	2	2	2	2	0	2	0	2	0	5.5	5.5	5.5	40.04	363	363;420	0	3.7549	0.91871	1.1146	4.5044	2	0	Median	0.91871	NaN	1.1146	NaN	4.5044	NaN	2	0	0	0	Median	Median	5.5	0	71526000	39622000	31904000	71526000	39622000	31904000	0	0	0				9	466;3349	True;True	510;3659	1041;7539;7540	1620;11313;11314;11315	1620;11314
HNRNPC	Heterogeneous nuclear ribonucleoproteins C1/C2	G3V4W0;B4DY08;B2R5W2;G3V4C1;G3V251;G3V576;G3V2Q1;P07910;G3V5X6;G3V3K6;G3V555;G3V575;B4DSU6;G3V4M8;G3V2H6;G3V2D6;A0A0G2JPF8;A0A0G2JNQ3;P0DMR1;O60812;B7ZW38;B2RXH8;G3V5V7	G3V4W0;B4DY08;B2R5W2;G3V4C1;G3V251;G3V576;G3V2Q1;P07910;G3V5X6;G3V3K6;G3V555;G3V575;B4DSU6;G3V4M8	11;11;11;11;9;9;9;9;8;8;8;8;7;6;5;4;4;4;4;4;4;4;2	11;11;11;11;9;9;9;9;8;8;8;8;7;6;5;4;4;4;4;4;4;4;2	11;11;11;11;9;9;9;9;8;8;8;8;7;6;5;4;4;4;4;4;4;4;2	Heterogeneous nuclear ribonucleoproteins C1/C2	HNRNPC	tr|G3V4W0|G3V4W0_HUMAN Heterogeneous nuclear ribonucleoproteins C1/C2 (Fragment) OS=Homo sapiens OX=9606 GN=HNRNPC PE=1 SV=1;tr|B4DY08|B4DY08_HUMAN Heterogeneous nuclear ribonucleoproteins C1/C2 OS=Homo sapiens OX=9606 GN=HNRNPC PE=1 SV=1;tr|B2R5W2|B2R5W2_	23	11	11	11	10	10	10	10	10	10	39.3	39.3	39.3	28.916	262	262;288;290;292;126;231;305;306;117;121;175;187;147;66;54;214;293;293;293;293;293;293;180	0	58.884	0.5576	1.1826	35.327	17	0	Leave out requantified	0.90148	0.29701	1.1181	0.98739	25.553	55.978	11	6	0	0	Leave out requantified	Leave out requantified	35.9	39.3	2219500000	1331300000	888180000	1731800000	943120000	788660000	487670000	388150000	99518000				67	294;930;1641;1896;2286;2698;2699;2721;3248;3249;3409	True;True;True;True;True;True;True;True;True;True;True	326;1009;1773;2051;2484;2485;2954;2955;2980;3549;3550;3724	687;688;1990;1991;3499;3500;3501;3502;4106;4107;4108;4109;4979;4980;4981;4982;5927;5928;5929;5930;5931;5971;5972;7276;7277;7278;7654	1074;1075;1076;3126;3127;3128;3129;3130;3131;3132;3133;5245;5246;5247;5248;5249;5250;5251;6168;6169;6170;6171;6172;6173;7465;7466;7467;7468;7469;7470;8784;8785;8786;8787;8788;8840;8841;10880;10881;10882;10883;10884;10885;10886;10887;11467	1074;3132;5250;6168;7468;8785;8788;8840;10883;10887;11467		35		74
LMNA	Prelamin-A/C;Lamin-A/C	P02545;Q3BDU5;Q5TCI8;H0YAB0;A0A0C4DGC5	P02545;Q3BDU5;Q5TCI8	24;22;17;7;5	24;22;17;7;5	23;21;16;7;4	Prelamin-A/C;Lamin-A/C	LMNA	sp|P02545|LMNA_HUMAN Prelamin-A/C OS=Homo sapiens OX=9606 GN=LMNA PE=1 SV=1;tr|Q3BDU5|Q3BDU5_HUMAN Prelamin-A/C OS=Homo sapiens OX=9606 GN=LMNA PE=1 SV=1;tr|Q5TCI8|Q5TCI8_HUMAN Prelamin-A/C OS=Homo sapiens OX=9606 GN=LMNA PE=1 SV=1	5	24	24	23	19	13	19	13	18	13	38.3	38.3	38.3	74.139	664	664;487;491;182;260	0	89.968	0.78549	1.1367	40.875	21	0	Leave out requantified	0.93702	0.39301	1.1283	1.5432	51.556	35.719	16	5	0	0	Leave out requantified	Leave out requantified	31.6	23	1732400000	934260000	798190000	1281300000	576510000	704840000	451100000	357750000	93350000				293	31;32;109;591;1279;1486;1606;1678;1889;1941;1942;2075;2105;2111;2319;2397;2470;2751;2808;2968;3060;3061;3217;3436	True;True;True;True;True;True;True;True;True;True;True;True;True;True;True;True;True;True;True;True;True;True;True;True	33;34;122;647;1383;1608;1734;1812;2044;2098;2099;2246;2278;2284;2529;2621;2704;3011;3074;3247;3248;3347;3348;3515;3751	52;53;54;210;1319;2723;3186;3187;3188;3420;3610;4094;4253;4254;4547;4613;4621;4622;5045;5232;5400;5401;6023;6024;6197;6198;6580;6581;6582;6583;6782;6783;7213;7214;7707	75;76;77;78;328;2078;4152;4153;4804;4805;4806;5141;5440;6152;6390;6391;6850;6953;6965;6966;6967;6968;7545;7546;7799;7800;8033;8034;8909;8910;9162;9163;9164;9165;9820;9821;9822;9823;9824;10135;10136;10786;10787;10788;11542	75;78;328;2078;4152;4805;5141;5440;6152;6390;6391;6850;6953;6966;7545;7799;8034;8910;9165;9821;10135;10136;10786;11542		143;144		200;540
RAB1B;RAB1A	Ras-related protein Rab-1B;Ras-related protein Rab-1A	Q9H0U4;E9PLD0;E7END7;P62820	Q9H0U4;E9PLD0;E7END7;P62820	4;3;2;2	3;2;1;1	3;2;1;1	Ras-related protein Rab-1B;Ras-related protein Rab-1A	RAB1B;RAB1A	sp|Q9H0U4|RAB1B_HUMAN Ras-related protein Rab-1B OS=Homo sapiens OX=9606 GN=RAB1B PE=1 SV=1;tr|E9PLD0|E9PLD0_HUMAN Ras-related protein Rab-1B OS=Homo sapiens OX=9606 GN=RAB1B PE=1 SV=1;tr|E7END7|E7END7_HUMAN Ras-related protein Rab-1A OS=Homo sapiens OX=96	4	4	3	3	4	4	3	3	3	3	21.9	16.4	16.4	22.171	201	201;169;173;205	0	5.1376	0.82504	1.3437	24.415	5	0	Leave out requantified	0.95214	0.54597	1.1481	1.3199	31.166	24.776	3	2	0	0	Leave out requantified	Median	21.9	21.9	248750000	130970000	117780000	188010000	78641000	109370000	60739000	52326000	8412900				561	1968;2283;2312;3042	False;True;True;True	2127;2478;2479;2520;3328	4327;4328;4329;4330;4331;4332;4333;4967;4968;4969;5031;5032;5033;6741;6742	6509;6510;6511;6512;6513;6514;6515;6516;6517;6518;6519;6520;6521;6522;6523;6524;6525;6526;6527;6528;7450;7451;7452;7453;7526;7527;7528;7529;10065;10066	6515;7450;7529;10065		381;382		1;173
KRT15	Keratin, type I cytoskeletal 15	CON__P19012;P19012	CON__P19012;P19012	9;9	1;1	0;0	Keratin, type I cytoskeletal 15	KRT15	;sp|P19012|K1C15_HUMAN Keratin, type I cytoskeletal 15 OS=Homo sapiens OX=9606 GN=KRT15 PE=1 SV=3	2	9	1	0	9	6	1	1	0	0	14.5	2	0	49.167	456	456;456	0	3.3295	0.89815	1.1176	64.481	5	0	Median	0.92076	0.065952	1.1559	0.3588	4.2408	3.818	3	2	0	0	Median	Median	14.5	10.5	3940700000	3252700000	687910000	1090800000	563840000	526990000	2849800000	2688900000	160920000			+	123	179;1666;1717;1775;2689;2989;3135;3302;3342	False;False;False;False;False;False;False;True;False	200;1800;1851;1918;2944;3269;3426;3608;3652	359;360;3588;3589;3590;3689;3841;3842;5908;6621;6921;6922;6923;6924;7422;7423;7424;7425;7426;7427;7526;7527;7528	549;550;551;552;5407;5408;5409;5410;5411;5555;5556;5557;5778;5779;5780;8760;9877;10327;10328;10329;10330;10331;10332;10333;10334;10335;10336;10337;10338;10339;11117;11118;11119;11120;11121;11122;11123;11124;11125;11126;11127;11128;11295;11296;11297;11298;11299;11300;11301;11302	550;5409;5555;5779;8760;9877;10329;11125;11295
RAN	GTP-binding nuclear protein Ran	B5MDF5;P62826;J3KQE5;F5H018;H0YFC6;B4DV51;A0A087X0W0	B5MDF5;P62826;J3KQE5;F5H018;H0YFC6	10;10;9;8;5;4;1	10;10;9;8;5;4;1	10;10;9;8;5;4;1	GTP-binding nuclear protein Ran	RAN	tr|B5MDF5|B5MDF5_HUMAN GTP-binding nuclear protein Ran OS=Homo sapiens OX=9606 GN=RAN PE=1 SV=1;sp|P62826|RAN_HUMAN GTP-binding nuclear protein Ran OS=Homo sapiens OX=9606 GN=RAN PE=1 SV=3;tr|J3KQE5|J3KQE5_HUMAN GTP-binding nuclear protein Ran (Fragment) O	7	10	10	10	9	9	9	9	9	9	38.2	38.2	38.2	26.224	233	233;216;234;198;103;128;53	0	51.699	0.82203	1.5322	24.524	15	0	Leave out requantified	0.99562	0.50894	1.1747	2.1566	13.662	21.378	9	6	0	0	Leave out requantified	Leave out requantified	35.2	37.3	2986800000	1791400000	1195400000	1371400000	668840000	702560000	1615400000	1122600000	492810000				76	21;852;1060;1590;1665;2213;2424;2491;2861;3674	True;True;True;True;True;True;True;True;True;True	23;928;1151;1717;1799;2389;2649;2727;3134;4003	36;37;1852;1853;2305;2306;3392;3582;3583;3584;3585;3586;3587;4810;4811;4812;5307;5308;5446;6350;6351;6352;6353;8144;8145;8146	52;53;54;55;2920;2921;2922;2923;2924;2925;2926;3609;3610;5105;5106;5400;5401;5402;5403;5404;5405;5406;7240;7241;7242;7243;7244;7245;7246;7912;7913;7914;7915;7916;7917;8086;8087;8088;9423;9424;9425;9426;12205;12206;12207;12208;12209;12210;12211	54;2924;3609;5105;5402;7242;7916;8086;9423;12206
BOP1	Ribosome biogenesis protein BOP1	Q14137;A0A075B729	Q14137	9;3	9;3	9;3	Ribosome biogenesis protein BOP1	BOP1	sp|Q14137|BOP1_HUMAN Ribosome biogenesis protein BOP1 OS=Homo sapiens OX=9606 GN=BOP1 PE=1 SV=2	2	9	9	9	7	9	7	9	7	9	14.7	14.7	14.7	83.629	746	746;217	0	32.107	0.46259	0.88492	38.423	10	0	Leave out requantified	0.97564	0.2634	1.1773	0.96619	48.83	30.241	5	5	0	0	Leave out requantified	Leave out requantified	11.8	14.7	887330000	601990000	285340000	525690000	295730000	229960000	361640000	306260000	55380000				479	1698;1726;2167;2238;2744;3133;3204;3402;3530	True;True;True;True;True;True;True;True;True	1832;1861;2343;2415;3003;3424;3502;3717;3853	3654;3655;3708;3709;4745;4746;4864;4865;6010;6011;6919;7187;7188;7189;7190;7642;7894;7895	5505;5506;5507;5589;5590;7150;7151;7152;7153;7319;7320;8888;8889;10325;10740;10741;10742;10743;10744;10745;11447;11448;11825;11826	5506;5589;7152;7319;8888;10325;10745;11448;11825
ATP1A1;ATP1A3	Sodium/potassium-transporting ATPase subunit alpha-1;Sodium/potassium-transporting ATPase subunit alpha-3	P05023;M0R116;A0A0A0MT26;P13637	P05023;M0R116;A0A0A0MT26;P13637	7;4;4;4	7;4;4;4	4;1;1;1	Sodium/potassium-transporting ATPase subunit alpha-1;Sodium/potassium-transporting ATPase subunit alpha-3	ATP1A1;ATP1A3	sp|P05023|AT1A1_HUMAN Sodium/potassium-transporting ATPase subunit alpha-1 OS=Homo sapiens OX=9606 GN=ATP1A1 PE=1 SV=1;tr|M0R116|M0R116_HUMAN Sodium/potassium-transporting ATPase subunit alpha OS=Homo sapiens OX=9606 GN=ATP1A3 PE=1 SV=1;tr|A0A0A0MT26|A0A0A	4	7	7	4	4	6	4	6	2	4	8.5	8.5	4.7	112.89	1023	1023;983;1226;1013	0	25.382	0.92399	2.076	47.518	9	0	Leave out requantified	0.98052	0.8592	1.178	2.3919	64.979	33.369	4	5	0	0	Leave out requantified	Leave out requantified	4.9	6.7	214890000	114580000	100310000	107020000	52227000	54789000	107870000	62348000	45522000				301	325;1115;1503;1868;2026;2865;3306	True;True;True;True;True;True;True	357;1210;1626;2019;2191;3138;3612	742;2402;3217;4042;4043;4455;4456;6358;6359;7433	1144;1145;3733;4842;6068;6069;6070;6710;6711;6712;6713;9431;9432;9433;11135;11136	1145;3733;4842;6069;6710;9433;11136
NOP56	Nucleolar protein 56	O00567;H0Y653;H0YDU4;Q5JXT2	O00567;H0Y653;H0YDU4	8;4;4;3	8;4;4;3	8;4;4;3	Nucleolar protein 56	NOP56	sp|O00567|NOP56_HUMAN Nucleolar protein 56 OS=Homo sapiens OX=9606 GN=NOP56 PE=1 SV=4;tr|H0Y653|H0Y653_HUMAN Nucleolar protein 56 (Fragment) OS=Homo sapiens OX=9606 GN=NOP56 PE=1 SV=1;tr|H0YDU4|H0YDU4_HUMAN Nucleolar protein 56 (Fragment) OS=Homo sapiens O	4	8	8	8	8	5	8	5	8	5	16	16	16	66.049	594	594;219;252;281	0	28.782	1.0126	1.1943	17.287	11	0	Leave out requantified	1.0126	0.26987	1.1943	1.0305	16.177	34.335	9	2	0	0	Leave out requantified	Median	16	9.6	979770000	510340000	469430000	823760000	389200000	434560000	156020000	121140000	34876000				265	256;1708;1858;1964;2133;3437;3584;3646	True;True;True;True;True;True;True;True	286;1842;2009;2123;2306;3752;3909;3974	573;574;3672;3673;4024;4025;4026;4027;4319;4320;4680;7708;7989;8087;8088;8089	872;873;874;5527;5528;5529;6044;6045;6046;6047;6048;6499;6500;7057;11543;11977;12105;12106;12107;12108	873;5529;6045;6500;7057;11543;11977;12106
ACTG1;ACTB	Actin, cytoplasmic 2;Actin, cytoplasmic 2, N-terminally processed;Actin, cytoplasmic 1;Actin, cytoplasmic 1, N-terminally processed	P63261;P60709;I3L3I0;I3L1U9;I3L4N8;G5E9R0;K7EM38;E7EVS6;I3L3R2;J3KT65;C9JUM1;C9JZR7;A5A3E0;C9JTX5;F8WCH0	P63261;P60709;I3L3I0;I3L1U9	22;22;13;13;10;9;9;9;9;9;8;8;8;7;3	22;22;13;13;10;9;9;9;9;9;8;8;8;7;3	5;5;3;3;3;1;1;1;1;1;0;0;0;0;0	Actin, cytoplasmic 2;Actin, cytoplasmic 2, N-terminally processed;Actin, cytoplasmic 1;Actin, cytoplasmic 1, N-terminally processed	ACTG1;ACTB	sp|P63261|ACTG_HUMAN Actin, cytoplasmic 2 OS=Homo sapiens OX=9606 GN=ACTG1 PE=1 SV=1;sp|P60709|ACTB_HUMAN Actin, cytoplasmic 1 OS=Homo sapiens OX=9606 GN=ACTB PE=1 SV=1;tr|I3L3I0|I3L3I0_HUMAN Actin, cytoplasmic 2 (Fragment) OS=Homo sapiens OX=9606 GN=ACTG1	15	22	22	5	19	20	19	20	5	5	54.9	54.9	21.3	41.792	375	375;375;214;214;241;125;133;163;164;198;99;102;1075;80;52	0	323.31	0.66475	1.1198	31.608	71	0	Leave out requantified	0.96456	0.24106	1.199	1.0656	30	39.72	44	27	0	0	Leave out requantified	Leave out requantified	50.4	54.4	44815000000	25775000000	19040000000	35537000000	18148000000	17389000000	9278100000	7627000000	1651100000				420	97;331;332;465;470;505;506;623;1145;1217;1325;1354;1355;1520;1539;1741;2530;2531;2624;2948;3155;3211	True;True;True;True;True;True;True;True;True;True;True;True;True;True;True;True;True;True;True;True;True;True	110;364;365;508;509;514;515;555;556;681;682;1243;1318;1319;1429;1460;1461;1643;1663;1664;1879;1880;2769;2770;2867;3227;3448;3449;3509	185;186;187;751;752;753;754;755;756;1036;1037;1038;1039;1040;1047;1048;1049;1050;1051;1052;1053;1054;1055;1056;1142;1143;1144;1145;1146;1147;1148;1149;1150;1151;1152;1387;1388;1389;2458;2459;2627;2628;2808;2809;2886;2887;3247;3248;3249;3250;3251;3252;3253;3280;3281;3282;3283;3753;3754;5592;5593;5594;5595;5596;5597;5767;6539;6540;6541;6542;6543;6544;6545;6964;6965;6966;6967;6968;6969;6970;6971;6972;6973;6974;6975;6976;6977;6978;6979;6980;6981;7201;7202;7203;7204;7205	274;275;276;277;278;279;1156;1157;1158;1159;1160;1161;1162;1163;1164;1165;1166;1167;1614;1615;1616;1617;1618;1619;1628;1629;1630;1631;1632;1633;1634;1635;1636;1637;1638;1639;1640;1641;1642;1643;1644;1645;1646;1647;1648;1649;1650;1651;1652;1653;1654;1655;1656;1786;1787;1788;1789;1790;1791;1792;1793;1794;1795;1796;1797;1798;1799;1800;1801;1802;1803;1804;1805;1806;1807;2215;2216;2217;2218;2219;2220;2221;2222;2223;2224;2225;2226;3819;3820;3821;3822;3823;3824;3825;4034;4035;4036;4263;4264;4265;4373;4374;4884;4885;4886;4887;4888;4889;4890;4891;4892;4893;4894;4895;4896;4897;4898;4899;4900;4901;4902;4937;4938;4939;4940;4941;4942;4943;5649;5650;5651;5652;8314;8315;8316;8317;8318;8319;8320;8321;8322;8323;8324;8325;8326;8564;9745;9746;9747;9748;9749;9750;9751;9752;9753;9754;9755;9756;9757;9758;9759;9760;9761;10387;10388;10389;10390;10391;10392;10393;10394;10395;10396;10397;10398;10399;10400;10401;10402;10403;10404;10405;10406;10407;10408;10409;10410;10411;10412;10761;10762;10763;10764;10765;10766;10767;10768;10769;10770;10771;10772;10773	274;1156;1162;1619;1649;1793;1801;2223;3823;4034;4265;4373;4374;4887;4938;5649;8315;8325;8564;9748;10388;10767		264;265;266;267;268		44;153;190;305;325
DSG2	Desmoglein-2	Q14126;J3KSI6	Q14126	10;2	10;2	10;2	Desmoglein-2	DSG2	sp|Q14126|DSG2_HUMAN Desmoglein-2 OS=Homo sapiens OX=9606 GN=DSG2 PE=1 SV=2	2	10	10	10	6	9	6	9	6	9	15.6	15.6	15.6	122.29	1118	1118;232	0	83.868	0.51037	0.9017	34.798	8	0	Leave out requantified	1.0231	0.14701	1.2217	0.54732	26.148	23.244	5	3	0	0	Leave out requantified	Leave out requantified	8.1	14.6	402990000	275240000	127750000	220660000	106650000	114010000	182340000	168600000	13741000				478	315;1057;1071;1322;1366;1761;3309;3339;3476;3521	True;True;True;True;True;True;True;True;True;True	347;1148;1162;1426;1473;1904;3615;3616;3648;3649;3795;3844	726;727;2301;2324;2325;2802;2904;2905;3806;3807;7438;7439;7521;7522;7798;7799;7878	1124;1125;3604;3629;3630;3631;3632;4257;4391;4392;5731;5732;5733;11142;11143;11289;11290;11683;11684;11685;11803	1124;3604;3631;4257;4392;5731;11143;11290;11685;11803		329;330		1015;1069
TCP1	T-complex protein 1 subunit alpha	P17987;E7EQR6;F5H282;E7ERF2;F5GYL4;F5GZI8;F5GZ03;F5H676;F5H136	P17987;E7EQR6;F5H282;E7ERF2	9;6;5;5;2;2;2;1;1	9;6;5;5;2;2;2;1;1	9;6;5;5;2;2;2;1;1	T-complex protein 1 subunit alpha	TCP1	sp|P17987|TCPA_HUMAN T-complex protein 1 subunit alpha OS=Homo sapiens OX=9606 GN=TCP1 PE=1 SV=1;tr|E7EQR6|E7EQR6_HUMAN T-complex protein 1 subunit alpha OS=Homo sapiens OX=9606 GN=TCP1 PE=1 SV=1;tr|F5H282|F5H282_HUMAN T-complex protein 1 subunit alpha OS=	9	9	9	9	7	6	7	6	7	6	16	16	16	60.343	556	556;401;332;433;65;100;221;111;136	0	18.514	0.77233	1.5245	53.031	10	0	Leave out requantified	1.027	0.67452	1.2334	1.9237	42.223	42.182	5	5	0	0	Leave out requantified	Leave out requantified	14	11.3	394970000	206070000	188890000	183220000	84511000	98714000	211740000	121560000	90180000				339	82;83;685;771;1321;2268;2883;3137;3653	True;True;True;True;True;True;True;True;True	92;93;747;841;1425;2455;3157;3428;3982	157;158;1522;1694;1695;2801;4927;4928;4929;6389;6926;6927;8105;8106	238;239;2417;2418;2714;2715;2716;2717;4256;7399;7400;7401;7402;9472;9473;10341;10342;10343;12128;12129;12130;12131	238;239;2417;2715;4256;7401;9473;10341;12128		216		1
DDX17	Probable ATP-dependent RNA helicase DDX17	A0A1X7SBZ2;A0A1W2PQ51;Q92841;A0A0U1RQJ0	A0A1X7SBZ2;A0A1W2PQ51;Q92841	11;11;11;1	7;7;7;0	7;7;7;0	Probable ATP-dependent RNA helicase DDX17	DDX17	tr|A0A1X7SBZ2|A0A1X7SBZ2_HUMAN Probable ATP-dependent RNA helicase DDX17 OS=Homo sapiens OX=9606 GN=DDX17 PE=1 SV=1;tr|A0A1W2PQ51|A0A1W2PQ51_HUMAN Probable ATP-dependent RNA helicase DDX17 OS=Homo sapiens OX=9606 GN=DDX17 PE=1 SV=1;sp|Q92841|DDX17_HUMAN Pr	4	11	7	7	8	7	5	4	5	4	15.5	11	11	80.253	729	729;731;729;56	0	14.674	0.70193	0.96678	22.169	9	0	Leave out requantified	1.0277	0.34485	1.2348	0.91239	15.165	40.87	5	4	0	0	Leave out requantified	Leave out requantified	12.2	10.4	347070000	185970000	161090000	261580000	124810000	136760000	85491000	61158000	24333000				54	235;472;884;1502;1587;1860;2184;2299;2373;3032;3348	False;True;True;False;False;True;True;False;True;True;True	264;518;962;1625;1714;2011;2360;2502;2503;2504;2592;3318;3658	523;524;1064;1912;3216;3388;4029;4030;4769;4770;5006;5007;5008;5009;5154;6723;7538	778;779;780;781;782;1664;3022;3023;4840;4841;5099;6050;6051;7183;7184;7498;7499;7500;7501;7502;7503;7504;7696;10038;11312	781;1664;3023;4840;5099;6051;7184;7499;7696;10038;11312		27;28;33		211;330;333
DKC1	H/ACA ribonucleoprotein complex subunit 4	C9IYT0;O60832;H7C0M1;H7C2Q9;H7BZF2	C9IYT0;O60832;H7C0M1;H7C2Q9	5;5;4;3;1	5;5;4;3;1	5;5;4;3;1	H/ACA ribonucleoprotein complex subunit 4	DKC1	tr|C9IYT0|C9IYT0_HUMAN H/ACA ribonucleoprotein complex subunit 4 (Fragment) OS=Homo sapiens OX=9606 GN=DKC1 PE=1 SV=8;sp|O60832|DKC1_HUMAN H/ACA ribonucleoprotein complex subunit 4 OS=Homo sapiens OX=9606 GN=DKC1 PE=1 SV=3;tr|H7C0M1|H7C0M1_HUMAN H/ACA ribo	5	5	5	5	5	0	5	0	5	0	24.8	24.8	24.8	29.722	258	258;514;229;169;76	0	10.027	1.0026	1.2411	6.5947	2	0	Median	1.0026	NaN	1.2411	NaN	6.5947	NaN	2	0	0	0	Median	Median	24.8	0	55208000	31769000	23439000	55208000	31769000	23439000	0	0	0				85	34;1747;1853;2366;3006	True;True;True;True;True	36;1888;2004;2585;3291	57;3773;4013;5144;6656	88;5681;6027;7682;9940	88;5681;6027;7682;9940
AGPS	Alkyldihydroxyacetonephosphate synthase, peroxisomal	A0A1B0GWA2;O00116	A0A1B0GWA2;O00116	2;2	2;2	2;2	Alkyldihydroxyacetonephosphate synthase, peroxisomal	AGPS	tr|A0A1B0GWA2|A0A1B0GWA2_HUMAN Alkylglycerone-phosphate synthase (Fragment) OS=Homo sapiens OX=9606 GN=AGPS PE=1 SV=1;sp|O00116|ADAS_HUMAN Alkyldihydroxyacetonephosphate synthase, peroxisomal OS=Homo sapiens OX=9606 GN=AGPS PE=1 SV=1	2	2	2	2	2	1	2	1	2	1	3.9	3.9	3.9	60.807	543	543;658	0	5.1904	0.97013	1.2427	27.588	2	0	Median	0.97013	NaN	1.2427	NaN	27.588	NaN	2	0	0	0	Median	Median	3.9	2.2	40616000	21463000	19153000	40616000	21463000	19153000	0	0	0				51	1450;3033	True;True	1571;3319	3080;6724;6725	4636;10039;10040	4636;10039
SPTBN1	Spectrin beta chain, non-erythrocytic 1	Q01082;A0A087WUZ3;F8W6C1;A4QPE4;P11277;E9PJZ2	Q01082;A0A087WUZ3	85;84;25;5;3;1	85;84;25;5;3;1	79;78;20;0;1;0	Spectrin beta chain, non-erythrocytic 1	SPTBN1	sp|Q01082|SPTB2_HUMAN Spectrin beta chain, non-erythrocytic 1 OS=Homo sapiens OX=9606 GN=SPTBN1 PE=1 SV=2;tr|A0A087WUZ3|A0A087WUZ3_HUMAN Spectrin beta chain OS=Homo sapiens OX=9606 GN=SPTBN1 PE=1 SV=1	6	85	85	79	79	59	79	59	74	56	43.1	43.1	40.4	274.61	2364	2364;2366;690;934;2137;117	0	323.31	0.73294	1.1504	32.528	112	0	Leave out requantified	1.0568	0.24949	1.2429	0.95324	30.095	33.578	76	36	0	0	Leave out requantified	Leave out requantified	41.7	31	9632400000	5890800000	3741600000	7104800000	3727300000	3377500000	2527600000	2163500000	364140000				457	78;155;156;170;217;266;409;439;460;468;487;524;531;549;600;616;643;678;692;693;728;734;746;765;783;841;858;859;1189;1222;1393;1394;1413;1484;1485;1515;1516;1576;1580;1589;1610;1631;1685;1773;1872;1918;1951;1994;2001;2014;2041;2059;2066;2172;2188;2189;2202;2225;2229;2239;2285;2307;2316;2347;2461;2519;2567;2663;2700;2854;2882;2962;2965;2969;3124;3126;3131;3219;3224;3286;3295;3345;3387;3420;3617	True;True;True;True;True;True;True;True;True;True;True;True;True;True;True;True;True;True;True;True;True;True;True;True;True;True;True;True;True;True;True;True;True;True;True;True;True;True;True;True;True;True;True;True;True;True;True;True;True;True;True;True;True;True;True;True;True;True;True;True;True;True;True;True;True;True;True;True;True;True;True;True;True;True;True;True;True;True;True;True;True;True;True;True;True	87;88;174;175;176;177;191;241;297;450;480;503;512;537;577;584;585;605;656;657;674;703;740;754;755;793;799;813;814;835;853;854;916;917;935;936;1289;1324;1505;1506;1507;1532;1606;1607;1638;1639;1703;1707;1716;1740;1762;1819;1916;2023;2074;2110;2154;2163;2178;2207;2225;2232;2348;2364;2365;2378;2402;2406;2416;2483;2514;2524;2566;2693;2694;2758;2809;2910;2956;3122;3156;3241;3244;3249;3414;3416;3422;3517;3523;3589;3590;3599;3655;3699;3735;3944	149;150;151;316;317;318;319;320;321;322;348;453;454;455;456;594;595;920;921;985;986;1027;1028;1029;1044;1115;1116;1200;1201;1214;1215;1216;1249;1250;1330;1331;1332;1373;1374;1421;1422;1423;1424;1425;1512;1538;1539;1540;1610;1618;1619;1620;1643;1644;1645;1646;1647;1648;1682;1716;1717;1718;1837;1838;1839;1867;1868;1869;1870;2544;2545;2546;2547;2548;2549;2634;2966;2967;2968;2969;2970;3008;3179;3180;3181;3182;3183;3184;3185;3240;3241;3242;3373;3378;3390;3391;3446;3447;3480;3621;3622;3838;4049;4050;4051;4163;4164;4293;4294;4390;4409;4410;4428;4429;4479;4503;4504;4520;4521;4522;4753;4754;4755;4774;4775;4776;4777;4796;4797;4833;4834;4848;4849;4850;4866;4976;4977;4978;5022;5023;5024;5037;5038;5104;5105;5106;5382;5383;5384;5385;5529;5673;5846;5932;6295;6386;6387;6388;6569;6570;6571;6575;6576;6584;6585;6903;6906;6907;6908;6915;6916;7216;7217;7228;7383;7384;7385;7386;7387;7406;7407;7408;7409;7532;7533;7534;7606;7607;7681;7682;8042;8043	228;229;230;489;490;491;492;493;494;495;496;497;498;499;536;687;688;689;690;691;692;693;694;695;906;907;1459;1460;1461;1462;1540;1541;1542;1543;1598;1599;1600;1623;1749;1750;1751;1752;1893;1894;1895;1912;1913;1914;1915;1978;1979;1980;2092;2093;2094;2095;2196;2197;2198;2269;2270;2271;2272;2273;2274;2275;2396;2440;2441;2442;2443;2566;2577;2578;2579;2580;2622;2623;2624;2625;2626;2627;2628;2686;2687;2743;2744;2745;2746;2901;2902;2903;2904;2949;2950;2951;2952;2953;2954;3922;3923;3924;3925;3926;3927;3928;3929;4042;4473;4474;4475;4476;4477;4478;4479;4535;4536;4797;4798;4799;4800;4801;4802;4803;4874;4875;4876;4877;4878;5082;5088;5101;5102;5103;5104;5178;5179;5180;5220;5454;5455;5456;5773;5774;6077;6078;6079;6080;6081;6257;6258;6259;6455;6456;6457;6458;6626;6650;6651;6652;6653;6673;6674;6675;6741;6771;6772;6773;6774;6806;6807;6808;6809;6810;6811;7163;7164;7165;7189;7190;7191;7192;7193;7194;7195;7196;7224;7225;7226;7227;7274;7275;7276;7299;7300;7301;7321;7462;7463;7464;7517;7518;7519;7533;7534;7613;7614;7615;8012;8013;8014;8015;8016;8228;8440;8678;8789;9324;9467;9468;9469;9470;9471;9799;9800;9801;9802;9803;9808;9809;9810;9811;9812;9813;9825;9826;9827;10307;10310;10311;10312;10313;10320;10321;10322;10790;10791;10792;10809;11064;11065;11066;11067;11068;11069;11070;11096;11097;11098;11099;11100;11306;11307;11308;11403;11404;11405;11406;11504;11505;11506;12047;12048	229;492;499;536;695;907;1461;1541;1599;1623;1752;1893;1913;1980;2094;2197;2269;2396;2441;2443;2566;2578;2623;2687;2745;2904;2951;2953;3923;4042;4473;4475;4536;4797;4801;4875;4878;5082;5088;5102;5179;5220;5455;5774;6078;6257;6456;6626;6653;6675;6741;6771;6807;7164;7192;7195;7225;7274;7300;7321;7463;7517;7533;7615;8012;8228;8440;8678;8789;9324;9467;9801;9810;9826;10307;10310;10320;10791;10809;11065;11099;11307;11403;11505;12047		130;293;294;295;296;297;298;299;300;301;302;303;304;305		133;674;687;898;1215;1218;1269;1338;1468;1630;1735;1924;1927;1950
IARS	Isoleucine--tRNA ligase, cytoplasmic	A0A0A0MSX9;P41252;J3KR24;Q5TCD1	A0A0A0MSX9;P41252;J3KR24;Q5TCD1	4;4;3;2	4;4;3;2	4;4;3;2	Isoleucine--tRNA ligase, cytoplasmic	IARS	tr|A0A0A0MSX9|A0A0A0MSX9_HUMAN Isoleucine--tRNA ligase, cytoplasmic OS=Homo sapiens OX=9606 GN=IARS PE=1 SV=1;sp|P41252|SYIC_HUMAN Isoleucine--tRNA ligase, cytoplasmic OS=Homo sapiens OX=9606 GN=IARS PE=1 SV=2;tr|J3KR24|J3KR24_HUMAN Isoleucine--tRNA ligase	4	4	4	4	3	1	3	1	3	1	3.2	3.2	3.2	142.29	1242	1242;1262;1152;330	0	5.2297	0.9555	1.1444	26.474	4	0	Leave out requantified	1.0847	NaN	1.2471	NaN	24.586	NaN	3	1	0	0	Leave out requantified	Median	2.3	1	38813000	21644000	17169000	35814000	19634000	16180000	2998900	2010300	988620				30	829;1780;2945;3539	True;True;True;True	903;1923;3224;3862	1820;3850;6535;7908	2879;5790;9735;9736;11842	2879;5790;9736;11842
KRAS	GTPase KRas;GTPase KRas, N-terminally processed	P01116;G3V4K2;G3V5T7	P01116	3;1;1	1;0;0	1;0;0	GTPase KRas;GTPase KRas, N-terminally processed	KRAS	sp|P01116|RASK_HUMAN GTPase KRas OS=Homo sapiens OX=9606 GN=KRAS PE=1 SV=1	3	3	1	1	3	3	1	1	1	1	16.9	4.8	4.8	21.656	189	189;43;75	0.0021053	2.2598	1.0532	1.2792	50.616	3	0	Median	1.0862	NaN	1.2706	NaN	0.94674	NaN	2	1	0	0	Median	Median	16.9	16.9	87802000	42060000	45741000	44644000	16387000	28257000	43157000	25673000	17484000				292	2234;2741;2950	False;True;False	2411;3000;3229	4858;4859;6004;6005;6006;6547;6548	7312;7313;7314;8880;8881;8882;8883;8884;9764;9765;9766	7312;8880;9765
RAB21	Ras-related protein Rab-21	Q9UL25	Q9UL25	4	4	4	Ras-related protein Rab-21	RAB21	sp|Q9UL25|RAB21_HUMAN Ras-related protein Rab-21 OS=Homo sapiens OX=9606 GN=RAB21 PE=1 SV=3	1	4	4	4	3	4	3	4	3	4	24.4	24.4	24.4	24.347	225	225	0	14.739	0.95603	1.851	79.692	5	0	Leave out requantified	1.0807	0.78394	1.2714	2.4842	23.059	71.448	2	3	0	0	Median	Leave out requantified	16.9	24.4	156250000	96513000	59741000	79216000	50369000	28847000	77038000	46144000	30894000				579	0;803;1244;3400	True;True;True;True	0;876;1346;3715	0;1;1753;1754;2668;7637;7638;7639	0;1;2;3;2789;2790;2791;2792;4084;11441;11442;11443;11444	1;2790;4084;11443
ACAA2	3-ketoacyl-CoA thiolase, mitochondrial	A0A0B4J2A4;P42765;K7EME0	A0A0B4J2A4;P42765;K7EME0	2;2;1	2;2;1	2;2;1	3-ketoacyl-CoA thiolase, mitochondrial	ACAA2	tr|A0A0B4J2A4|A0A0B4J2A4_HUMAN 3-ketoacyl-CoA thiolase, mitochondrial OS=Homo sapiens OX=9606 GN=ACAA2 PE=1 SV=1;sp|P42765|THIM_HUMAN 3-ketoacyl-CoA thiolase, mitochondrial OS=Homo sapiens OX=9606 GN=ACAA2 PE=1 SV=2;tr|K7EME0|K7EME0_HUMAN 3-ketoacyl-CoA th	3	2	2	2	2	1	2	1	2	1	6.1	6.1	6.1	41.601	394	394;397;342	0	4.9268	1.074	1.273	3.5291	3	0	Median	1.0867	NaN	1.2757	NaN	0.29595	NaN	2	1	0	0	Median	Median	6.1	2.8	47994000	16298000	31696000	39148000	10570000	28578000	8846300	5728300	3118000				35	403;1481	True;True	442;1603	905;906;3173;3174;3175	1434;1435;4790;4791;4792	1435;4791
ACTN4	Alpha-actinin-4	O43707;F5GXS2;H7C144;K7EJH8;K7EP19	O43707;F5GXS2	14;7;6;3;1	14;7;6;3;1	8;5;4;2;1	Alpha-actinin-4	ACTN4	sp|O43707|ACTN4_HUMAN Alpha-actinin-4 OS=Homo sapiens OX=9606 GN=ACTN4 PE=1 SV=2;tr|F5GXS2|F5GXS2_HUMAN Alpha-actinin-4 OS=Homo sapiens OX=9606 GN=ACTN4 PE=1 SV=2	5	14	14	8	10	9	10	9	6	6	20.2	20.2	12.4	104.85	911	911;521;342;182;105	0	37.024	1.0695	1.277	29.282	8	0	Leave out requantified	1.0695	NaN	1.277	NaN	29.282	NaN	8	0	0	0	Leave out requantified	Median	14.3	13.5	409240000	269680000	139570000	277430000	137870000	139570000	131810000	131810000	0				274	114;408;726;764;999;1220;1224;1235;1573;1758;2142;2258;3035;3334	True;True;True;True;True;True;True;True;True;True;True;True;True;True	128;449;791;834;1084;1085;1322;1326;1337;1700;1901;2316;2440;3321;3643	219;220;919;1608;1681;2179;2180;2181;2631;2632;2636;2655;3369;3795;4701;4907;6727;6728;7511;7512	339;340;1458;2564;2685;3423;3424;3425;3426;4039;4040;4044;4045;4068;5077;5717;7083;7371;10042;10043;11272;11273;11274	339;1458;2564;2685;3423;4040;4045;4068;5077;5717;7083;7371;10043;11272		133		767
RAB7A	Ras-related protein Rab-7a	P51149;C9J592;C9J8S3;C9IZZ0;C9J4V0;C9J4S4;C9J7D1	P51149;C9J592;C9J8S3;C9IZZ0;C9J4V0	9;7;7;6;5;4;3	9;7;7;6;5;4;3	9;7;7;6;5;4;3	Ras-related protein Rab-7a	RAB7A	sp|P51149|RAB7A_HUMAN Ras-related protein Rab-7a OS=Homo sapiens OX=9606 GN=RAB7A PE=1 SV=1;tr|C9J592|C9J592_HUMAN Ras-related protein Rab-7a (Fragment) OS=Homo sapiens OX=9606 GN=RAB7A PE=1 SV=1;tr|C9J8S3|C9J8S3_HUMAN Ras-related protein Rab-7a OS=Homo sa	7	9	9	9	7	9	7	9	7	9	53.1	53.1	53.1	23.489	207	207;150;160;116;134;98;91	0	70.298	1.121	2.384	64.924	9	0	Leave out requantified	1.0803	1.1979	1.2809	4.9268	28.31	38.868	4	5	0	0	Leave out requantified	Leave out requantified	41.5	53.1	863220000	351250000	511960000	368990000	110230000	258760000	494230000	241020000	253200000				402	308;479;562;861;2231;2439;3059;3143;3300	True;True;True;True;True;True;True;True;True	340;526;618;938;2408;2669;3346;3434;3435;3604	718;1089;1090;1273;1274;1872;1873;4852;4853;5342;5343;6780;6781;6934;6935;7417;7418	1116;1714;1715;1716;2012;2013;2014;2015;2957;2958;2959;2960;2961;7303;7304;7962;7963;10131;10132;10133;10134;10350;10351;11111;11112;11113	1116;1716;2013;2957;7303;7962;10132;10350;11113		260		25
PARP1	Poly [ADP-ribose] polymerase 1	P09874;Q5VX84;Q5VX85	P09874	40;4;4	40;4;4	40;4;4	Poly [ADP-ribose] polymerase 1	PARP1	sp|P09874|PARP1_HUMAN Poly [ADP-ribose] polymerase 1 OS=Homo sapiens OX=9606 GN=PARP1 PE=1 SV=4	3	40	40	40	35	33	35	33	35	33	40.8	40.8	40.8	113.08	1014	1014;108;155	0	248.28	0.85611	1.469	30.075	81	0	Leave out requantified	1.0818	0.62074	1.2955	1.9409	31.185	36.422	44	37	0	0	Leave out requantified	Leave out requantified	37.1	35.1	8391800000	4436800000	3955000000	5656100000	2705900000	2950200000	2735700000	1730900000	1004800000				319	70;72;226;259;260;496;891;946;947;955;975;1006;1205;1263;1555;1556;1557;1558;1614;1628;1779;2044;2089;2090;2246;2254;2288;2338;2459;2480;2576;2636;2655;2796;3065;3159;3257;3485;3486;3506	True;True;True;True;True;True;True;True;True;True;True;True;True;True;True;True;True;True;True;True;True;True;True;True;True;True;True;True;True;True;True;True;True;True;True;True;True;True;True;True	78;80;254;255;290;291;546;969;970;1025;1026;1034;1060;1092;1305;1366;1367;1681;1682;1683;1684;1744;1759;1922;2210;2262;2263;2424;2432;2433;2434;2487;2488;2555;2691;2716;2819;2881;2901;3061;3352;3453;3558;3804;3805;3829	132;133;135;136;510;511;512;581;582;1132;1933;1934;1935;2016;2017;2018;2019;2031;2032;2033;2124;2192;2602;2603;2604;2605;2700;2701;2702;2703;3324;3325;3326;3327;3328;3329;3330;3331;3332;3333;3334;3451;3473;3474;3475;3476;3849;4483;4582;4583;4584;4585;4586;4882;4883;4893;4894;4895;4896;4897;4985;4986;4987;5085;5377;5378;5379;5425;5426;5427;5428;5429;5686;5687;5688;5791;5792;5834;6136;6137;6138;6788;6789;6986;6987;6988;6989;6990;7327;7328;7810;7811;7812;7813;7814;7815;7816;7817;7859;7860	198;199;200;203;204;205;761;762;763;764;765;886;887;888;1772;3047;3048;3049;3050;3051;3167;3168;3169;3170;3171;3185;3186;3187;3188;3189;3190;3343;3441;3442;4003;4004;4005;4006;4007;4008;4009;4124;4125;4126;4127;4128;4129;5019;5020;5021;5022;5023;5024;5025;5026;5027;5028;5029;5030;5031;5032;5033;5184;5210;5211;5212;5213;5214;5215;5216;5788;5789;6747;6907;6908;6909;6910;6911;6912;6913;6914;6915;7340;7341;7356;7357;7358;7359;7360;7361;7473;7474;7475;7476;7477;7478;7593;8003;8004;8005;8006;8007;8008;8061;8062;8063;8064;8065;8066;8067;8456;8457;8458;8459;8597;8598;8661;8662;9069;9070;9071;9072;10141;10142;10143;10144;10145;10146;10417;10418;10419;10420;10421;10422;10423;10424;10425;10426;10427;10428;10429;10974;10975;10976;10977;11700;11701;11702;11703;11704;11705;11706;11707;11708;11709;11710;11711;11712;11713;11714;11777;11778;11779;11780;11781	199;203;761;886;887;1772;3047;3167;3169;3189;3343;3441;4005;4127;5021;5022;5030;5032;5184;5211;5789;6747;6913;6915;7341;7356;7474;7593;8004;8065;8456;8598;8662;9069;10144;10425;10976;11702;11714;11778		175;176;177;178;179;180;181;182		35;38;43;143;682;686;746;890
SERPINH1	Serpin H1	P50454;E9PR70;E9PPV6;E9PKH2;E9PNX1;E9PK86;E9PMI5;E9PJH8;E9PIG2;E9PRS3;E9PQ34;H0YEP8;E9PLA6	P50454;E9PR70;E9PPV6;E9PKH2;E9PNX1;E9PK86;E9PMI5	8;5;5;4;4;4;4;3;3;3;2;1;1	8;5;5;4;4;4;4;3;3;3;2;1;1	8;5;5;4;4;4;4;3;3;3;2;1;1	Serpin H1	SERPINH1	sp|P50454|SERPH_HUMAN Serpin H1 OS=Homo sapiens OX=9606 GN=SERPINH1 PE=1 SV=2;tr|E9PR70|E9PR70_HUMAN Serpin H1 (Fragment) OS=Homo sapiens OX=9606 GN=SERPINH1 PE=1 SV=1;tr|E9PPV6|E9PPV6_HUMAN Serpin H1 OS=Homo sapiens OX=9606 GN=SERPINH1 PE=1 SV=1;tr|E9PKH2	13	8	8	8	8	4	8	4	8	4	29.4	29.4	29.4	46.44	418	418;295;324;201;203;247;249;150;165;166;142;56;85	0	35.266	1.0589	1.3355	46.099	9	0	Leave out requantified	1.0669	0.79357	1.3024	2.425	38.709	51.959	6	3	0	0	Leave out requantified	Leave out requantified	29.4	12.4	687110000	313000000	374110000	609650000	279190000	330460000	77454000	33805000	43648000				398	341;511;1127;1181;2081;2242;2704;2710	True;True;True;True;True;True;True;True	374;561;1223;1279;2252;2419;2960;2967	771;1160;2423;2424;2425;2527;2528;4557;4558;4869;4870;5938;5950	1186;1819;3767;3768;3769;3899;3900;6865;6866;6867;7324;7325;7326;7327;8799;8814	1186;1819;3768;3899;6865;7325;8799;8814
ATP2A2	Sarcoplasmic/endoplasmic reticulum calcium ATPase 2	P16615;H7C5W9;O14983;A0A0C4DH86	P16615;H7C5W9	11;9;3;1	11;9;3;1	11;9;3;1	Sarcoplasmic/endoplasmic reticulum calcium ATPase 2	ATP2A2	sp|P16615|AT2A2_HUMAN Sarcoplasmic/endoplasmic reticulum calcium ATPase 2 OS=Homo sapiens OX=9606 GN=ATP2A2 PE=1 SV=1;tr|H7C5W9|H7C5W9_HUMAN Sarcoplasmic/endoplasmic reticulum calcium ATPase 2 (Fragment) OS=Homo sapiens OX=9606 GN=ATP2A2 PE=1 SV=1	4	11	11	11	9	8	9	8	9	8	13.1	13.1	13.1	114.76	1042	1042;933;1001;46	0	28.771	0.96805	1.3775	58.076	15	0	Leave out requantified	1.07	0.70937	1.3079	2.6481	47.832	77.756	8	7	0	0	Leave out requantified	Leave out requantified	9.7	10.2	526990000	252790000	274190000	342720000	145240000	197480000	184270000	107550000	76716000				336	157;588;747;1232;1312;1438;1466;2313;2433;3227;3305	True;True;True;True;True;True;True;True;True;True;True	178;644;815;1334;1416;1557;1558;1588;2521;2659;3526;3611	323;1312;1313;1649;1650;2649;2650;2777;2778;3050;3051;3052;3151;5034;5324;7232;7233;7432	500;2067;2068;2069;2629;2630;4060;4061;4219;4220;4593;4594;4595;4755;7530;7940;10814;10815;10816;10817;11134	500;2067;2629;4060;4220;4593;4755;7530;7940;10814;11134		214;215		207;239
UTP15	U3 small nucleolar RNA-associated protein 15 homolog	Q8TED0;H0Y8P4;D6RF65	Q8TED0;H0Y8P4	5;4;1	5;4;1	5;4;1	U3 small nucleolar RNA-associated protein 15 homolog	UTP15	sp|Q8TED0|UTP15_HUMAN U3 small nucleolar RNA-associated protein 15 homolog OS=Homo sapiens OX=9606 GN=UTP15 PE=1 SV=3;tr|H0Y8P4|H0Y8P4_HUMAN U3 small nucleolar RNA-associated protein 15 homolog (Fragment) OS=Homo sapiens OX=9606 GN=UTP15 PE=1 SV=1	3	5	5	5	5	2	5	2	5	2	14.9	14.9	14.9	58.414	518	518;545;65	0	26.368	1.1257	1.3103	32.634	4	0	Leave out requantified	1.1257	NaN	1.3103	NaN	32.634	NaN	4	0	0	0	Leave out requantified	Median	14.9	7.9	157570000	86844000	70729000	146630000	75896000	70729000	10948000	10948000	0				533	124;336;832;2031;3109	True;True;True;True;True	138;369;906;2196;3399	241;242;764;765;1824;4463;6874	371;372;373;1176;1177;1178;2884;6721;6722;6723;10267;10268	372;1177;2884;6723;10267
RAB2A;RAB2B	Ras-related protein Rab-2A;Ras-related protein Rab-2B	P61019;E9PKL7;Q8WUD1;H7C125;E9PE37;Q6PIK3;H0YD31	P61019;E9PKL7;Q8WUD1	9;5;5;4;1;1;1	9;5;5;4;1;1;1	9;5;5;4;1;1;1	Ras-related protein Rab-2A;Ras-related protein Rab-2B	RAB2A;RAB2B	sp|P61019|RAB2A_HUMAN Ras-related protein Rab-2A OS=Homo sapiens OX=9606 GN=RAB2A PE=1 SV=1;tr|E9PKL7|E9PKL7_HUMAN Ras-related protein Rab-2A OS=Homo sapiens OX=9606 GN=RAB2A PE=1 SV=1;sp|Q8WUD1|RAB2B_HUMAN Ras-related protein Rab-2B OS=Homo sapiens OX=960	7	9	9	9	4	8	4	8	4	8	50	50	50	23.545	212	212;181;216;104;62;121;135	0	62.503	0.973	1.6556	41.892	11	0	Leave out requantified	1.0768	0.91456	1.3119	2.8845	3.1179	42.772	4	7	0	0	Leave out requantified	Leave out requantified	26.4	42.5	545350000	234100000	311250000	178030000	78441000	99589000	367320000	155660000	211660000				425	508;605;739;892;893;1427;2082;2971;3607	True;True;True;True;True;True;True;True;True	558;662;806;971;972;1546;2253;3251;3934	1154;1155;1344;1633;1936;1937;1938;1939;3031;4559;4560;6589;8029	1809;1810;1811;1812;2121;2122;2604;2605;3052;3053;3054;3055;3056;3057;3058;4569;6868;6869;6870;6871;6872;6873;9831;9832;12032;12033	1810;2122;2605;3053;3057;4569;6868;9831;12032
IQGAP1	Ras GTPase-activating-like protein IQGAP1	P46940;A0A0J9YXZ5;H0YLE8;A0A087WWP1	P46940;A0A0J9YXZ5;H0YLE8	20;14;13;2	20;14;13;2	20;14;13;2	Ras GTPase-activating-like protein IQGAP1	IQGAP1	sp|P46940|IQGA1_HUMAN Ras GTPase-activating-like protein IQGAP1 OS=Homo sapiens OX=9606 GN=IQGAP1 PE=1 SV=1;tr|A0A0J9YXZ5|A0A0J9YXZ5_HUMAN Ras GTPase-activating-like protein IQGAP1 OS=Homo sapiens OX=9606 GN=IQGAP1 PE=1 SV=1;tr|H0YLE8|H0YLE8_HUMAN Ras GTPa	4	20	20	20	16	12	16	12	16	12	15.7	15.7	15.7	189.25	1657	1657;1191;1085;107	0	111.85	0.86929	1.2625	44.698	23	0	Leave out requantified	1.0882	0.38237	1.3167	1.0573	25.415	60.127	13	10	0	0	Leave out requantified	Leave out requantified	13.2	8.4	825470000	461980000	363490000	624760000	315160000	309600000	200710000	146820000	53891000				389	188;499;585;638;688;860;1304;1330;1491;1677;1767;2101;2322;2631;2650;2697;3034;3068;3079;3654	True;True;True;True;True;True;True;True;True;True;True;True;True;True;True;True;True;True;True;True	209;549;641;698;750;937;1408;1434;1613;1811;1910;2274;2533;2875;2895;2953;3320;3355;3367;3983	380;381;1135;1308;1309;1414;1532;1533;1871;2764;2824;2825;3194;3195;3607;3608;3609;3830;4607;4608;5050;5051;5780;5813;5926;6726;6793;6819;6820;8107	587;588;589;1776;2062;2063;2064;2257;2430;2431;2432;2433;2955;2956;4203;4285;4286;4812;4813;5437;5438;5439;5765;6946;6947;6948;7551;7552;7553;8579;8631;8783;10041;10155;10188;10189;12132	589;1776;2063;2257;2431;2956;4203;4285;4813;5439;5765;6946;7551;8579;8631;8783;10041;10155;10189;12132
HIST2H3PS2	Histone H3	Q5TEC6	Q5TEC6	8	1	1	Histone H3	HIST2H3PS2	tr|Q5TEC6|Q5TEC6_HUMAN Histone H3 OS=Homo sapiens OX=9606 GN=HIST2H3PS2 PE=1 SV=1	1	8	1	1	6	7	1	1	1	1	25.7	8.1	8.1	15.43	136	136	0	12.568	0.61798	1.3482	21.945	6	0	Median	1.0656	0.36352	1.3372	2.1319	2.0467	26.489	3	3	0	0	Median	Plateau	25	23.5	8641400000	5406300000	3235100000	3828200000	1842000000	1986300000	4813200000	3564300000	1248900000				510	613;2510;2696;2923;2924;3657;3661;3662	True;False;False;False;False;False;False;False	671;2748;2952;3200;3201;3986;3990;3991	1361;1362;1363;1364;1365;1366;1367;5481;5922;5923;5924;5925;6489;6490;6491;6492;8111;8112;8113;8114;8120;8121;8122;8123;8124;8125;8126;8127;8128;8129	2158;2159;2160;2161;2162;2163;2164;2165;2166;2167;2168;2169;2170;2171;2172;2173;2174;2175;2176;2177;2178;2179;2180;2181;2182;8125;8126;8777;8778;8779;8780;8781;8782;9649;9650;9651;9652;9653;9654;9655;9656;9657;9658;9659;9660;9661;9662;9663;9664;9665;9666;9667;9668;9669;9670;12140;12141;12142;12143;12149;12150;12151;12152;12153;12154;12155;12156;12157;12158;12159;12160;12161;12162;12163;12164;12165;12166;12167;12168;12169;12170;12171;12172;12173;12174;12175;12176;12177;12178;12179;12180;12181;12182;12183;12184;12185	2166;8126;8780;9651;9670;12141;12160;12184
SPTAN1	Spectrin alpha chain, non-erythrocytic 1	Q13813;A0A0D9SF54;A0A0D9SGF6;A0A0D9SFF6;A0A1B0GTB7;A0A1B0GUH3;A0A0D9SFH4;A0A1B0GV13	Q13813;A0A0D9SF54;A0A0D9SGF6	95;94;94;7;2;2;2;1	95;94;94;7;2;2;2;1	95;94;94;7;2;2;2;1	Spectrin alpha chain, non-erythrocytic 1	SPTAN1	sp|Q13813|SPTN1_HUMAN Spectrin alpha chain, non-erythrocytic 1 OS=Homo sapiens OX=9606 GN=SPTAN1 PE=1 SV=3;tr|A0A0D9SF54|A0A0D9SF54_HUMAN Spectrin alpha chain, non-erythrocytic 1 OS=Homo sapiens OX=9606 GN=SPTAN1 PE=1 SV=1;tr|A0A0D9SGF6|A0A0D9SGF6_HUMAN Sp	8	95	95	95	87	58	87	58	87	58	43.6	43.6	43.6	284.54	2472	2472;2457;2498;153;22;51;68;103	0	323.31	0.94166	1.2507	31.296	113	0	Leave out requantified	1.1193	0.2963	1.3435	0.93126	19.016	49.103	82	31	0	0	Leave out requantified	Leave out requantified	40.9	29.6	8304400000	4243200000	4061100000	6752000000	2969400000	3782600000	1552400000	1273900000	278540000				476	13;47;48;110;196;210;211;254;371;433;434;438;464;467;469;507;519;520;523;532;552;566;586;626;627;660;679;694;814;815;849;925;1011;1049;1116;1151;1211;1212;1215;1272;1482;1553;1554;1559;1560;1574;1575;1577;1579;1604;1605;1648;1709;1730;1731;1794;1814;1863;1864;1875;1876;1877;1878;1897;1932;1933;2003;2004;2013;2079;2100;2103;2114;2126;2193;2318;2450;2550;2575;2615;2644;2701;2702;2834;2837;2880;2902;2912;2972;3050;3352;3353;3397;3534;3554	True;True;True;True;True;True;True;True;True;True;True;True;True;True;True;True;True;True;True;True;True;True;True;True;True;True;True;True;True;True;True;True;True;True;True;True;True;True;True;True;True;True;True;True;True;True;True;True;True;True;True;True;True;True;True;True;True;True;True;True;True;True;True;True;True;True;True;True;True;True;True;True;True;True;True;True;True;True;True;True;True;True;True;True;True;True;True;True;True;True;True;True;True;True;True	14;53;54;123;217;233;234;284;410;474;475;479;507;511;513;557;572;573;576;586;608;622;642;685;686;720;741;756;887;888;925;1004;1097;1139;1211;1212;1249;1312;1313;1316;1376;1604;1679;1680;1685;1686;1701;1702;1704;1706;1732;1733;1782;1843;1865;1866;1867;1941;1964;2014;2015;2026;2027;2028;2029;2030;2052;2088;2089;2165;2166;2176;2177;2250;2273;2276;2287;2299;2369;2527;2528;2680;2790;2818;2858;2889;2957;2958;3101;3104;3153;3179;3189;3252;3336;3662;3663;3712;3857;3878	22;23;24;25;93;94;211;392;393;415;416;417;418;419;420;421;422;569;570;839;976;977;978;979;984;1034;1035;1042;1043;1045;1046;1153;1192;1193;1197;1198;1199;1217;1253;1254;1255;1279;1280;1310;1392;1393;1394;1395;1396;1397;1463;1513;1514;1541;1776;1777;1778;1848;1849;1983;2204;2205;2281;2282;2403;2404;2405;2471;2472;2617;2618;2622;2713;3176;3177;3322;3323;3335;3336;3370;3371;3372;3374;3377;3418;3419;3544;3545;3546;3547;3548;3674;3675;3676;3715;3716;3717;3718;3904;3905;3946;3947;4034;4035;4036;4037;4055;4056;4057;4058;4059;4060;4061;4062;4063;4064;4110;4111;4194;4195;4196;4197;4412;4413;4414;4415;4426;4427;4553;4554;4605;4606;4610;4611;4627;4628;4629;4656;4657;4781;5041;5042;5043;5044;5360;5361;5639;5685;5755;5756;5807;5933;5934;5935;6258;6259;6264;6380;6381;6382;6383;6449;6450;6451;6465;6466;6467;6468;6590;6591;6760;6761;7545;7546;7547;7633;7900;7901;7933;7934	33;34;35;36;37;38;39;135;136;329;330;604;605;634;635;636;637;638;639;640;641;642;643;644;645;864;865;866;867;1310;1311;1530;1531;1532;1533;1534;1539;1610;1611;1612;1613;1621;1622;1624;1625;1626;1627;1808;1883;1884;1885;1890;1891;1892;1916;1983;1984;1985;1986;1987;2025;2026;2065;2229;2230;2231;2232;2233;2234;2321;2397;2398;2399;2444;2822;2823;2824;2825;2826;2915;2916;2917;3115;3454;3455;3456;3562;3563;3734;3735;3736;3737;3837;3838;4024;4025;4029;4140;4793;4794;4795;5016;5017;5018;5034;5035;5036;5078;5079;5080;5081;5083;5086;5087;5137;5138;5139;5140;5350;5351;5352;5353;5354;5355;5356;5530;5531;5532;5533;5534;5535;5598;5599;5600;5601;5602;5603;5878;5879;5880;5934;5935;5936;5937;5938;6057;6058;6059;6060;6061;6087;6088;6089;6090;6091;6092;6093;6094;6095;6096;6097;6098;6099;6100;6101;6174;6175;6308;6309;6310;6311;6312;6313;6314;6655;6656;6657;6658;6671;6672;6858;6859;6860;6861;6943;6944;6945;6950;6951;6975;6976;6977;7015;7016;7017;7202;7203;7539;7540;7541;7542;7543;7544;7982;7983;8380;8455;8550;8551;8621;8622;8790;8791;8792;8793;8794;8795;8796;9264;9265;9266;9267;9268;9274;9457;9458;9459;9460;9461;9462;9463;9594;9595;9596;9619;9620;9621;9622;9833;9834;10091;10092;10093;11324;11325;11326;11327;11328;11329;11436;11834;11835;11875;11876;11877	36;135;136;330;605;638;642;866;1310;1532;1534;1539;1611;1621;1624;1808;1883;1885;1890;1916;1986;2026;2065;2229;2234;2321;2397;2444;2823;2824;2916;3115;3455;3562;3737;3838;4024;4025;4029;4140;4793;5016;5017;5034;5036;5078;5081;5083;5087;5138;5140;5352;5534;5598;5600;5879;5935;6058;6061;6089;6092;6096;6100;6174;6308;6314;6655;6657;6671;6859;6944;6951;6977;7017;7202;7544;7983;8380;8455;8550;8622;8795;8796;9266;9274;9463;9594;9622;9833;10093;11325;11329;11436;11834;11876		324;325;326;327;328		109;541;1198;1612;2304
MYH9	Myosin-9	P35579;Q5BKV1;A0A0C4DFM8;B1AH99;A1L2Z2	P35579	61;5;3;2;2	61;5;3;2;2	47;5;0;2;0	Myosin-9	MYH9	sp|P35579|MYH9_HUMAN Myosin-9 OS=Homo sapiens OX=9606 GN=MYH9 PE=1 SV=4	5	61	61	47	51	36	51	36	38	27	35.6	35.6	28.8	226.53	1960	1960;218;508;103;638	0	323.31	1.081	1.2753	45.669	68	0	Leave out requantified	1.1033	0.17294	1.3558	0.57072	23.143	41.461	51	17	0	0	Leave out requantified	Leave out requantified	29.5	22.4	5587400000	3110500000	2476900000	4124600000	1789700000	2334900000	1462800000	1320800000	142030000				374	101;118;119;177;178;185;230;263;296;442;443;672;673;697;779;905;1228;1251;1252;1264;1265;1266;1329;1406;1443;1542;1552;1593;1639;1744;1787;1890;1905;2097;2098;2106;2168;2349;2369;2420;2431;2476;2485;2522;2553;2621;2980;2991;3127;3200;3228;3229;3311;3312;3322;3324;3442;3448;3489;3537;3567	True;True;True;True;True;True;True;True;True;True;True;True;True;True;True;True;True;True;True;True;True;True;True;True;True;True;True;True;True;True;True;True;True;True;True;True;True;True;True;True;True;True;True;True;True;True;True;True;True;True;True;True;True;True;True;True;True;True;True;True;True	114;132;133;198;199;206;259;294;328;484;485;733;734;759;849;984;1330;1354;1355;1368;1369;1370;1433;1519;1520;1521;1564;1668;1678;1720;1771;1883;1934;2045;2061;2270;2271;2279;2344;2568;2588;2645;2656;2711;2721;2761;2793;2864;3260;3271;3272;3273;3417;3498;3527;3528;3618;3619;3630;3632;3757;3763;3808;3860;3891	193;194;195;228;229;230;231;232;357;358;376;516;585;586;693;694;695;995;996;997;1496;1497;1498;1546;1709;1955;2643;2676;2677;2678;2679;2704;2705;2706;2707;2822;2823;2988;2989;2990;2991;3065;3297;3298;3319;3320;3321;3396;3497;3758;3759;3760;3761;3762;3895;4095;4096;4127;4128;4601;4602;4603;4614;4615;4747;5108;5149;5150;5299;5300;5321;5414;5415;5438;5542;5543;5644;5763;6604;6605;6624;6625;6626;6909;7182;7234;7235;7236;7237;7238;7441;7442;7443;7444;7445;7446;7447;7485;7488;7489;7715;7721;7722;7723;7724;7822;7904;7905;7906;7960;7961	286;287;288;350;351;352;353;354;355;356;357;546;547;548;582;583;771;891;892;893;1081;1082;1083;1084;1557;1558;1559;2369;2370;2371;2372;2450;2451;2734;3079;3080;4052;4092;4093;4094;4095;4096;4097;4130;4131;4132;4133;4134;4282;4283;4284;4501;4502;4503;4504;4505;4506;4615;4963;4964;4965;5012;5013;5014;5015;5110;5243;5656;5657;5658;5659;5660;5661;5662;5663;5664;5864;5865;6153;6154;6155;6156;6193;6194;6195;6196;6939;6940;6941;6954;6955;6956;7154;7617;7618;7690;7691;7692;7892;7893;7894;7895;7937;8050;8051;8077;8252;8253;8387;8388;8558;8559;9854;9855;9856;9857;9880;9881;9882;9883;10314;10734;10735;10818;10819;10820;10821;10822;11146;11147;11148;11149;11150;11151;11152;11153;11154;11155;11156;11157;11158;11222;11226;11227;11228;11552;11561;11562;11563;11564;11565;11566;11567;11721;11722;11838;11839;11840;11927;11928	287;354;356;547;548;583;771;892;1081;1557;1558;2370;2371;2451;2734;3079;4052;4094;4095;4130;4131;4134;4284;4505;4615;4964;5012;5110;5243;5657;5865;6156;6195;6940;6941;6955;7154;7618;7691;7892;7937;8050;8077;8252;8388;8558;9857;9881;10314;10734;10819;10822;11150;11156;11222;11226;11552;11566;11721;11839;11928		245;246;247;248;249;250;251;252;253;254		146;329;337;627;1489;1506;1510;1565;1594;1797
SLC25A1	Tricarboxylate transport protein, mitochondrial	P53007;B4DP62	P53007	3;1	3;1	3;1	Tricarboxylate transport protein, mitochondrial	SLC25A1	sp|P53007|TXTP_HUMAN Tricarboxylate transport protein, mitochondrial OS=Homo sapiens OX=9606 GN=SLC25A1 PE=1 SV=2	2	3	3	3	3	2	3	2	3	2	10.3	10.3	10.3	34.012	311	311;208	0	6.7782	0.64388	1.1507	27.166	5	0	Leave out requantified	1.1559	0.32763	1.375	0.87276	19.656	13.903	3	2	0	0	Leave out requantified	Median	10.3	7.4	130790000	71164000	59629000	100060000	48452000	51604000	30737000	22712000	8024500				407	808;1037;2765	True;True;True	881;1126;3027	1765;1766;1767;2258;2259;6050	2806;2807;2808;2809;2810;3529;3530;3531;8941;8942	2807;3531;8941
SLC25A3	Phosphate carrier protein, mitochondrial	Q00325;F8VVM2;F8VZL5;F8VWR4;F8VWQ0	Q00325;F8VVM2	7;5;1;1;1	7;5;1;1;1	7;5;1;1;1	Phosphate carrier protein, mitochondrial	SLC25A3	sp|Q00325|MPCP_HUMAN Phosphate carrier protein, mitochondrial OS=Homo sapiens OX=9606 GN=SLC25A3 PE=1 SV=2;tr|F8VVM2|F8VVM2_HUMAN Phosphate carrier protein, mitochondrial OS=Homo sapiens OX=9606 GN=SLC25A3 PE=1 SV=1	5	7	7	7	3	7	3	7	3	7	19.3	19.3	19.3	40.094	362	362;324;153;154;156	0	33.718	0.51254	1.0811	25.946	8	0	Leave out requantified	1.1325	0.35559	1.3759	1.1274	28.922	24.566	3	5	0	0	Leave out requantified	Leave out requantified	9.9	19.3	248100000	143470000	104630000	143050000	74513000	68537000	105050000	68958000	36095000				455	628;794;1095;1111;1437;2050;3390	True;True;True;True;True;True;True	687;866;1190;1206;1556;2216;3703;3704	1398;1737;1738;2374;2396;3048;3049;4491;7620;7621;7622	2235;2236;2771;2772;2773;2774;3696;3697;3727;4590;4591;4592;6758;11421;11422;11423;11424	2235;2774;3696;3727;4590;6758;11423		292		151
SLC25A6	ADP/ATP translocase 3;ADP/ATP translocase 3, N-terminally processed	P12236	P12236	13	4	4	ADP/ATP translocase 3;ADP/ATP translocase 3, N-terminally processed	SLC25A6	sp|P12236|ADT3_HUMAN ADP/ATP translocase 3 OS=Homo sapiens OX=9606 GN=SLC25A6 PE=1 SV=4	1	13	4	4	11	11	3	3	3	3	33.2	12.8	12.8	32.866	298	298	0	9.1264	0.74127	1.9329	11.784	5	0	Leave out requantified	1.1172	0.50784	1.3815	2.0356	6.6897	14.126	2	3	0	0	Median	Leave out requantified	30.5	32.2	695420000	404480000	290940000	257810000	112330000	145480000	437610000	292150000	145460000				328	400;684;915;1055;1974;2334;2537;2974;2995;3321;3576;3577;3578	True;False;False;False;False;True;True;False;True;False;False;False;False	439;746;994;1146;2133;2551;2776;3254;3280;3629;3901;3902;3903	899;900;1520;1521;1971;1972;2297;2298;4356;4357;4358;4359;5080;5604;5605;5606;6593;6641;7482;7483;7484;7975;7976;7977;7978;7979;7980;7981	1416;1417;1418;1419;1420;1421;1422;1423;1424;1425;2408;2409;2410;2411;2412;2413;2414;2415;2416;3100;3101;3102;3598;3599;3600;3601;6578;6579;6580;6581;6582;6583;6584;6585;6586;6587;7588;8335;8336;8337;8338;8339;9836;9919;9920;9921;11218;11219;11220;11221;11955;11956;11957;11958;11959;11960;11961;11962;11963;11964;11965;11966	1423;2412;3101;3599;6585;7588;8338;9836;9919;11219;11958;11961;11966
ARF1;ARF3	ADP-ribosylation factor 1;ADP-ribosylation factor 3	F5H423;P84077;P61204	F5H423;P84077;P61204	4;4;4	4;4;4	2;2;2	ADP-ribosylation factor 1;ADP-ribosylation factor 3	ARF1;ARF3	tr|F5H423|F5H423_HUMAN Uncharacterized protein OS=Homo sapiens OX=9606 PE=3 SV=1;sp|P84077|ARF1_HUMAN ADP-ribosylation factor 1 OS=Homo sapiens OX=9606 GN=ARF1 PE=1 SV=2;sp|P61204|ARF3_HUMAN ADP-ribosylation factor 3 OS=Homo sapiens OX=9606 GN=ARF3 PE=1 SV	3	4	4	2	2	4	2	4	1	2	23.3	23.3	8.6	23.346	210	210;181;181	0	24.418	0.78812	1.9411	9.1741	5	0	Leave out requantified	1.1483	0.54696	1.3996	2.1977	10.346	5.0137	2	3	0	0	Median	Median	10	23.3	347580000	213640000	133930000	113140000	51114000	62022000	234440000	162530000	71911000				185	1248;1385;2296;3396	True;True;True;True	1351;1493;1494;2498;3711	2673;2945;2946;2947;5001;7631;7632	4089;4444;4445;4446;7493;11434;11435	4089;4446;7493;11434		41		22
GNAI1;GNAI3;GNAI2;GNAT1;GNAO1;GNAT2;GNAT3	Guanine nucleotide-binding protein G(i) subunit alpha-1;Guanine nucleotide-binding protein G(k) subunit alpha;Guanine nucleotide-binding protein G(i) subunit alpha-2;Guanine nucleotide-binding protein G(t) subunit alpha-1;Guanine nucleotide-binding protein G(o) subunit alpha;Guanine nucleotide-binding protein G(t) subunit alpha-2;Guanine nucleotide-binding protein G(t) subunit alpha-3	P63096;P08754;P04899;P11488;P09471;P19087;A8MTJ3;A0A1W2PRE1;A2A2R6;A0A1W2PQK2;A0A087WTB6;Q5JWD1;H0Y7E8;A0A1W2PRJ7;A0A087WZE5;C9JPP4;A0A1W2PS82;Q5JWE9;H3BTM2;A0A1W2PP38;H0Y7F4;P38405;P63092;Q5JWF2	P63096;P08754;P04899;P11488;P09471;P19087;A8MTJ3	3;3;3;2;2;2;2;1;1;1;1;1;1;1;1;1;1;1;1;1;1;1;1;1	3;3;3;2;2;2;2;1;1;1;1;1;1;1;1;1;1;1;1;1;1;1;1;1	3;3;3;2;2;2;2;1;1;1;1;1;1;1;1;1;1;1;1;1;1;1;1;1	Guanine nucleotide-binding protein G(i) subunit alpha-1;Guanine nucleotide-binding protein G(k) subunit alpha;Guanine nucleotide-binding protein G(i) subunit alpha-2;Guanine nucleotide-binding protein G(t) subunit alpha-1;Guanine nucleotide-binding protein G(o) subunit alpha;Guanine nucleotide-binding protein G(t) subunit alpha-2;Guanine nucleotide-binding protein G(t) subunit alpha-3	GNAI1;GNAI3;GNAI2;GNAT1;GNAO1;GNAT2;GNAT3	sp|P63096|GNAI1_HUMAN Guanine nucleotide-binding protein G(i) subunit alpha-1 OS=Homo sapiens OX=9606 GN=GNAI1 PE=1 SV=2;sp|P08754|GNAI3_HUMAN Guanine nucleotide-binding protein G(k) subunit alpha OS=Homo sapiens OX=9606 GN=GNAI3 PE=1 SV=3;sp|P04899|GNAI2_	24	3	3	3	3	1	3	1	3	1	8.8	8.8	8.8	40.361	354	354;354;355;350;354;354;354;54;61;61;84;87;93;104;123;144;146;193;195;196;199;381;394;1037	0	5.2528	1.1484	1.4076	16.025	2	0	Median	1.1484	NaN	1.4076	NaN	16.025	NaN	2	0	0	0	Median	Median	8.8	3.4	115940000	35114000	80823000	104400000	23575000	80823000	11539000	11539000	0				299	1970;2269;3153	True;True;True	2129;2456;3446	4335;4930;6961;6962	6530;7403;10382;10383;10384	6530;7403;10383
PRKDC	DNA-dependent protein kinase catalytic subunit	P78527	P78527	27	27	27	DNA-dependent protein kinase catalytic subunit	PRKDC	sp|P78527|PRKDC_HUMAN DNA-dependent protein kinase catalytic subunit OS=Homo sapiens OX=9606 GN=PRKDC PE=1 SV=3	1	27	27	27	21	15	21	15	21	15	7.4	7.4	7.4	469.08	4128	4128	0	60.431	0.86897	1.2399	35.745	22	0	Leave out requantified	1.1837	0.41478	1.4091	1.1383	32.115	45.056	13	9	0	0	Leave out requantified	Leave out requantified	5.7	4.1	657600000	301850000	355750000	475680000	178980000	296700000	181920000	122860000	59058000				452	14;147;316;366;615;981;1156;1838;1913;1935;1978;1983;2023;2078;2210;2261;2329;2331;2363;2370;2772;2814;3173;3180;3403;3505;3547	True;True;True;True;True;True;True;True;True;True;True;True;True;True;True;True;True;True;True;True;True;True;True;True;True;True;True	15;163;348;405;673;1066;1254;1988;2069;2092;2137;2142;2188;2249;2386;2444;2445;2545;2547;2582;2589;3034;3080;3467;3476;3718;3828;3871	26;299;728;830;831;1372;2137;2138;2139;2482;3981;4147;4148;4149;4237;4238;4239;4366;4371;4372;4449;4552;4807;4912;4913;5071;5073;5141;5151;6060;6061;6206;7011;7012;7052;7643;7856;7857;7858;7922	40;461;462;1126;1297;1298;1299;1300;2194;2195;3366;3367;3368;3849;3850;5980;6228;6229;6230;6231;6371;6372;6373;6598;6603;6604;6702;6856;6857;7237;7377;7378;7578;7579;7581;7678;7693;8961;8962;8963;9175;10458;10459;10527;11449;11774;11775;11776;11861	40;461;1126;1298;2195;3366;3850;5980;6229;6373;6598;6603;6702;6856;7237;7378;7578;7581;7678;7693;8963;9175;10458;10527;11449;11774;11861		290;291		1643;2220
EEF1G	Elongation factor 1-gamma	P26641	P26641	12	12	12	Elongation factor 1-gamma	EEF1G	sp|P26641|EF1G_HUMAN Elongation factor 1-gamma OS=Homo sapiens OX=9606 GN=EEF1G PE=1 SV=3	1	12	12	12	12	9	12	9	12	9	24.7	24.7	24.7	50.118	437	437	0	47.99	0.91102	1.5832	25.638	23	0	Leave out requantified	1.1782	0.42516	1.4313	1.453	36.361	23.943	13	10	0	0	Leave out requantified	Leave out requantified	24.7	19.7	2331400000	1004000000	1327400000	1798700000	667930000	1130700000	532730000	336090000	196630000				357	8;158;194;751;1370;1598;1743;2601;2629;2927;2928;3380	True;True;True;True;True;True;True;True;True;True;True;True	9;179;215;819;1477;1726;1882;2844;2873;3204;3205;3692	13;14;324;325;388;389;1655;1656;2911;2912;3405;3406;3407;3408;3756;3757;5737;5776;5777;6497;6498;6499;6500;6501;6502;7596;7597	15;16;17;501;502;503;596;597;598;599;600;601;2636;2637;2638;2639;2640;2641;2642;4399;4400;4401;4402;5121;5122;5123;5124;5125;5654;5655;8525;8574;8575;8576;9685;9686;9687;9688;9689;9690;9691;9692;9693;9694;9695;9696;11388;11389;11390;11391	15;502;597;2636;4400;5124;5655;8525;8576;9686;9690;11391
PFKM	ATP-dependent 6-phosphofructokinase, muscle type	P08237;F8W1J8;F8VSF7;F8VW30;F8VSL1;F8VUB8;F8VYK8;F8VTQ3;F8VZI0;F8VX13;F8VNX2;F8VZQ1;F8VVE3;F8VP00	P08237	6;1;1;1;1;1;1;1;1;1;1;1;1;1	6;1;1;1;1;1;1;1;1;1;1;1;1;1	4;1;1;1;1;1;1;1;1;1;1;1;1;1	ATP-dependent 6-phosphofructokinase, muscle type	PFKM	sp|P08237|PFKAM_HUMAN ATP-dependent 6-phosphofructokinase, muscle type OS=Homo sapiens OX=9606 GN=PFKM PE=1 SV=2	14	6	6	4	4	5	4	5	2	3	8.6	8.6	6.3	85.182	780	780;84;102;116;139;141;149;149;152;156;157;161;165;176	0	10.842	0.86221	1.3929	18.701	6	0	Leave out requantified	1.1808	0.31948	1.4407	1.262	21.372	2.7821	4	2	0	0	Leave out requantified	Median	5	7.6	254880000	162840000	92043000	133970000	66682000	67286000	120920000	96160000	24756000				314	1404;1912;3003;3270;3388;3480	True;True;True;True;True;True	1517;2068;3288;3572;3700;3799	2986;4146;6650;6651;7348;7608;7609;7804;7805	4499;6227;9932;9933;9934;11005;11407;11408;11409;11691;11692;11693;11694	4499;6227;9933;11005;11407;11692
ATP5C1	ATP synthase subunit gamma, mitochondrial	P36542	P36542	2	2	2	ATP synthase subunit gamma, mitochondrial	ATP5C1	sp|P36542|ATPG_HUMAN ATP synthase subunit gamma, mitochondrial OS=Homo sapiens OX=9606 GN=ATP5F1C PE=1 SV=1	1	2	2	2	2	1	2	1	2	1	7.7	7.7	7.7	32.996	298	298	0	3.5284	1.2359	1.4904	29.074	2	0	Median	1.2359	NaN	1.4904	NaN	29.074	NaN	2	0	0	0	Median	Median	7.7	4	74302000	35565000	38737000	71702000	35565000	36137000	2600000	0	2600000				378	1526;3025	True;True	1650;3311	3263;3264;6703	4913;4914;4915;4916;9999	4913;9999
LMNB1	Lamin-B1	P20700;E9PBF6;A0A0D9SFE5;A0A0D9SFY5;Q03252	P20700;E9PBF6;A0A0D9SFE5	10;8;6;3;2	9;7;6;3;1	9;7;6;3;1	Lamin-B1	LMNB1	sp|P20700|LMNB1_HUMAN Lamin-B1 OS=Homo sapiens OX=9606 GN=LMNB1 PE=1 SV=2;tr|E9PBF6|E9PBF6_HUMAN Lamin-B1 OS=Homo sapiens OX=9606 GN=LMNB1 PE=1 SV=1;tr|A0A0D9SFE5|A0A0D9SFE5_HUMAN Lamin B1, isoform CRA_a OS=Homo sapiens OX=9606 GN=LMNB1 PE=1 SV=1	5	10	9	9	10	2	9	2	9	2	20.6	19.3	19.3	66.408	586	586;387;329;166;620	0	36.015	1.1986	1.4134	12.583	8	0	Leave out requantified	1.2641	NaN	1.496	NaN	13.299	NaN	7	1	0	0	Leave out requantified	Median	20.6	3.8	241510000	119090000	122430000	216650000	99689000	116960000	24864000	19397000	5467100				343	222;367;1428;1583;1703;1941;2076;2150;2243;2454	True;True;True;True;True;False;True;True;True;True	248;406;1547;1710;1837;2098;2247;2324;2325;2420;2684	464;832;833;3032;3033;3382;3665;3666;4253;4548;4549;4713;4714;4871;5365	703;1301;1302;4570;4571;5093;5519;5520;6390;6851;6852;7098;7099;7328;7989	703;1302;4570;5093;5519;6390;6852;7099;7328;7989		217;218		249;281
PRDX4	Peroxiredoxin-4	Q13162;A6NG45	Q13162;A6NG45	2;1	1;1	1;1	Peroxiredoxin-4	PRDX4	sp|Q13162|PRDX4_HUMAN Peroxiredoxin-4 OS=Homo sapiens OX=9606 GN=PRDX4 PE=1 SV=1;tr|A6NG45|A6NG45_HUMAN Peroxiredoxin-4 OS=Homo sapiens OX=9606 GN=PRDX4 PE=1 SV=1	2	2	1	1	2	1	1	0	1	0	8.9	4.4	4.4	30.54	271	271;186	0	2.8525	1.2559	1.4967	25.003	2	0	Median	1.2559	NaN	1.4967	NaN	25.003	NaN	2	0	0	0	Median	Median	8.9	4.4	64243000	29771000	34472000	64243000	29771000	34472000	0	0	0				471	1020;3455	False;True	1107;3771	2217;2218;2219;2220;2221;7745;7746	3469;3470;3471;3472;3473;3474;11601;11602;11603	3470;11603
LIG3	DNA ligase 3	P49916;K7ERZ5;K7EQB6;K7EJR4;K7ENR9	P49916	14;5;3;1;1	14;5;3;1;1	14;5;3;1;1	DNA ligase 3	LIG3	sp|P49916|DNLI3_HUMAN DNA ligase 3 OS=Homo sapiens OX=9606 GN=LIG3 PE=1 SV=2	5	14	14	14	7	12	7	12	7	12	15.5	15.5	15.5	112.91	1009	1009;545;185;36;207	0	27.95	0.86254	1.2621	34.58	16	0	Leave out requantified	1.262	0.50045	1.5109	1.0307	16.298	50.392	8	8	0	0	Leave out requantified	Leave out requantified	7.4	12.9	339720000	163530000	176190000	227780000	94584000	133200000	111940000	68944000	42992000				395	30;174;446;828;1242;2245;2723;2824;3009;3125;3308;3361;3362;3368	True;True;True;True;True;True;True;True;True;True;True;True;True;True	32;195;488;902;1344;2423;2982;3091;3294;3415;3614;3672;3673;3680	51;352;1000;1819;2666;4881;5974;5975;6230;6659;6904;6905;7436;7437;7564;7565;7566;7567;7568;7580	74;541;1562;1563;2878;4082;7339;8844;8845;9214;9943;10308;10309;11139;11140;11141;11352;11353;11354;11355;11356;11357;11358;11359;11371	74;541;1563;2878;4082;7339;8845;9214;9943;10309;11139;11353;11359;11371
PDHA1;PDHA2	Pyruvate dehydrogenase E1 component subunit alpha, somatic form, mitochondrial;Pyruvate dehydrogenase E1 component subunit alpha, testis-specific form, mitochondrial	P08559;P29803;Q5JPU3;Q5JPU0;Q5JPT9;Q5JPU1;Q5JPU2	P08559;P29803	6;3;2;2;2;2;1	6;3;2;2;2;2;1	6;3;2;2;2;2;1	Pyruvate dehydrogenase E1 component subunit alpha, somatic form, mitochondrial;Pyruvate dehydrogenase E1 component subunit alpha, testis-specific form, mitochondrial	PDHA1;PDHA2	sp|P08559|ODPA_HUMAN Pyruvate dehydrogenase E1 component subunit alpha, somatic form, mitochondrial OS=Homo sapiens OX=9606 GN=PDHA1 PE=1 SV=3;sp|P29803|ODPAT_HUMAN Pyruvate dehydrogenase E1 component subunit alpha, testis-specific form, mitochondrial OS=H	7	6	6	6	4	5	4	5	4	5	16.4	16.4	16.4	43.295	390	390;388;109;180;203;205;121	0	12.678	0.63684	1.2803	26.274	7	0	Leave out requantified	1.3221	0.48891	1.5528	1.2803	33.577	27.227	3	4	0	0	Leave out requantified	Leave out requantified	11.8	13.6	243880000	154880000	89001000	132960000	80373000	52589000	110920000	74509000	36412000				317	126;1061;1762;3134;3586;3596	True;True;True;True;True;True	140;1152;1905;3425;3911;3921;3922	247;248;2307;3808;3809;6920;7992;8007;8008	380;381;382;3611;5734;5735;5736;10326;11982;12002;12003;12004	380;3611;5736;10326;11982;12003		165;166		229;294
RPS11	40S ribosomal protein S11	M0QZC5;P62280;M0R1H5	M0QZC5;P62280;M0R1H5	2;2;1	2;2;1	2;2;1	40S ribosomal protein S11	RPS11	tr|M0QZC5|M0QZC5_HUMAN 40S ribosomal protein S11 OS=Homo sapiens OX=9606 GN=RPS11 PE=1 SV=1;sp|P62280|RS11_HUMAN 40S ribosomal protein S11 OS=Homo sapiens OX=9606 GN=RPS11 PE=1 SV=3;tr|M0R1H5|M0R1H5_HUMAN 40S ribosomal protein S11 OS=Homo sapiens OX=9606 G	3	2	2	2	2	1	2	1	2	1	15.3	15.3	15.3	13.997	118	118;158;79	0	2.8765	0.65255	0.81814	29.448	4	0	Leave out requantified	1.2277	NaN	1.5698	NaN	44.391	NaN	3	1	0	0	Plateau	Median	15.3	5.9	76133000	45440000	30693000	54610000	28603000	26007000	21523000	16837000	4686100				258	540;561	True;True	595;617	1232;1233;1234;1272	1956;1957;1958;1959;1960;2011	1956;2011
SLC25A5;SLC25A4	ADP/ATP translocase 2;ADP/ATP translocase 2, N-terminally processed;ADP/ATP translocase 1	P05141;P12235;V9GYG0;Q9H0C2	P05141;P12235;V9GYG0	13;8;7;5	13;8;7;5	4;0;0;0	ADP/ATP translocase 2;ADP/ATP translocase 2, N-terminally processed;ADP/ATP translocase 1	SLC25A5;SLC25A4	sp|P05141|ADT2_HUMAN ADP/ATP translocase 2 OS=Homo sapiens OX=9606 GN=SLC25A5 PE=1 SV=7;sp|P12235|ADT1_HUMAN ADP/ATP translocase 1 OS=Homo sapiens OX=9606 GN=SLC25A4 PE=1 SV=4;tr|V9GYG0|V9GYG0_HUMAN ADP/ATP translocase 1 OS=Homo sapiens OX=9606 GN=SLC25A4	4	13	13	4	12	12	12	12	4	4	34.9	34.9	14.4	32.852	298	298;298;208;315	0	40.882	0.82424	1.9439	13.829	26	0	Leave out requantified	1.2728	0.53493	1.5717	2.2368	11.477	11.316	13	13	0	0	Leave out requantified	Leave out requantified	32.2	34.2	9720400000	5272500000	4447900000	5219400000	2248500000	2970900000	4501000000	3024000000	1477000000				303	33;401;684;915;1055;1974;2538;2974;2977;3321;3576;3577;3578	True;True;True;True;True;True;True;True;True;True;True;True;True	35;440;746;994;1146;2133;2777;3254;3257;3629;3901;3902;3903	55;56;901;902;1520;1521;1971;1972;2297;2298;4356;4357;4358;4359;5607;5608;5609;5610;6593;6597;6598;7482;7483;7484;7975;7976;7977;7978;7979;7980;7981	79;80;81;82;83;84;85;86;87;1426;1427;1428;1429;1430;1431;2408;2409;2410;2411;2412;2413;2414;2415;2416;3100;3101;3102;3598;3599;3600;3601;6578;6579;6580;6581;6582;6583;6584;6585;6586;6587;8340;8341;8342;8343;8344;8345;9836;9845;9846;9847;9848;11218;11219;11220;11221;11955;11956;11957;11958;11959;11960;11961;11962;11963;11964;11965;11966	80;1428;2412;3101;3599;6585;8340;9836;9847;11219;11958;11961;11966
KRT17	Keratin, type I cytoskeletal 17	CON__Q04695;Q04695;F5GWP8;K7EPJ9;K7ESE1;K7ELP7;J3QR55;CON__Q9C075;CON__Q99PS0;Q9C075	CON__Q04695;Q04695;F5GWP8	37;37;34;14;7;1;1;1;1;1	35;35;33;12;7;1;1;1;1;1	5;5;5;2;0;0;0;0;0;0	Keratin, type I cytoskeletal 17	KRT17	;sp|Q04695|K1C17_HUMAN Keratin, type I cytoskeletal 17 OS=Homo sapiens OX=9606 GN=KRT17 PE=1 SV=2;tr|F5GWP8|F5GWP8_HUMAN Keratin, type I cytoskeletal 17 OS=Homo sapiens OX=9606 GN=KRT17 PE=1 SV=2	10	37	35	5	33	29	31	28	4	5	57.9	54.2	10	48.105	432	432;432;349;231;95;49;149;422;422;422	0	289.1	0.5947	1.1945	36.252	62	0	Leave out requantified	1.3268	0.23383	1.5781	0.99825	45.169	26.322	33	29	0	0	Leave out requantified	Leave out requantified	53.9	50.9	18493000000	11061000000	7431000000	11981000000	5695300000	6286000000	6511300000	5366200000	1145100000			+	129	38;39;40;180;287;313;370;545;732;733;785;1077;1386;1619;1666;1717;1775;1776;1939;1940;2158;2159;2381;2652;2653;2689;2728;2729;2986;3029;3044;3045;3048;3090;3135;3136;3342	True;True;True;True;True;True;True;True;True;True;True;True;True;True;False;False;True;True;True;True;True;True;True;True;True;True;True;True;True;True;True;True;True;True;True;True;True	40;41;42;43;44;201;319;345;409;601;797;798;856;1170;1171;1495;1496;1749;1800;1851;1918;1919;2096;2097;2333;2334;2602;2603;2898;2899;2944;2987;2988;3266;3315;3330;3331;3334;3379;3426;3427;3652	63;64;65;66;67;68;69;70;71;72;73;361;362;363;364;676;677;723;724;837;838;1242;1243;1615;1616;1617;1720;1721;2340;2341;2342;2343;2948;2949;2950;2951;2952;2953;2954;2955;3456;3588;3589;3590;3689;3841;3842;3843;3844;4245;4246;4247;4248;4249;4250;4251;4252;4724;4725;4726;4727;4728;4729;4730;4731;5187;5188;5189;5190;5191;5829;5830;5831;5832;5908;5981;5982;5983;5984;6615;6616;6713;6744;6745;6746;6747;6748;6749;6750;6754;6755;6756;6757;6840;6921;6922;6923;6924;6925;7526;7527;7528	96;97;98;99;100;101;102;103;104;105;106;553;554;555;556;557;558;559;560;561;562;563;1052;1053;1054;1055;1056;1121;1122;1307;1308;1309;1969;1970;1971;1972;2571;2572;2573;2574;2575;2576;2748;2749;3650;3651;3652;3653;3654;4447;4448;4449;4450;4451;4452;4453;4454;4455;4456;4457;4458;4459;4460;5189;5190;5407;5408;5409;5410;5411;5555;5556;5557;5778;5779;5780;5781;5782;6379;6380;6381;6382;6383;6384;6385;6386;6387;6388;6389;7113;7114;7115;7116;7117;7118;7119;7120;7121;7122;7734;7735;7736;7737;7738;7739;7740;7741;7742;7743;8654;8655;8656;8657;8658;8659;8760;8851;8852;8853;8854;8855;9868;9869;10009;10010;10011;10068;10069;10070;10071;10072;10073;10074;10075;10076;10080;10081;10082;10083;10084;10085;10086;10087;10088;10217;10327;10328;10329;10330;10331;10332;10333;10334;10335;10336;10337;10338;10339;10340;11295;11296;11297;11298;11299;11300;11301;11302	96;100;103;561;1054;1122;1307;1970;2574;2576;2749;3651;4454;5189;5409;5555;5779;5781;6383;6385;7114;7122;7740;8656;8659;8760;8851;8853;9868;10009;10070;10074;10085;10217;10329;10340;11295		60;62;98;99;100		206;226;241;256;320
MYO1B	Unconventional myosin-Ib	E9PDF6;O43795;H7C2Y7;E7EQD9;C9JUP5;C9JYW1;A0A0U1RRI3;G3V342;Q9UBC5	E9PDF6;O43795	8;8;2;2;1;1;1;1;1	8;8;2;2;1;1;1;1;1	8;8;2;2;1;1;1;1;1	Unconventional myosin-Ib	MYO1B	tr|E9PDF6|E9PDF6_HUMAN Unconventional myosin-Ib OS=Homo sapiens OX=9606 GN=MYO1B PE=1 SV=1;sp|O43795|MYO1B_HUMAN Unconventional myosin-Ib OS=Homo sapiens OX=9606 GN=MYO1B PE=1 SV=3	9	8	8	8	6	7	6	7	6	7	8.1	8.1	8.1	128.48	1107	1107;1136;192;303;149;163;189;688;1043	0	13.726	0.73808	1.7154	48.816	5	0	Leave out requantified	1.2103	0.73808	1.5915	2.596	10.606	69.052	2	3	0	0	Median	Plateau	5.5	7.3	164730000	91755000	72972000	76634000	27346000	49288000	88092000	64409000	23684000				161	1332;1803;1837;2371;2901;3454;3622;3660	True;True;True;True;True;True;True;True	1436;1950;1987;2590;3178;3770;3949;3989	2828;3920;3921;3922;3980;5152;6447;6448;7743;7744;8048;8049;8117;8118;8119	4289;5898;5899;5900;5979;7694;9592;9593;11599;11600;12053;12054;12146;12147;12148	4289;5898;5979;7694;9593;11599;12054;12147
NRAS;HRAS	GTPase NRas;GTPase HRas;GTPase HRas, N-terminally processed	P01111;P01112	P01111;P01112	4;2	4;2	2;1	GTPase NRas;GTPase HRas;GTPase HRas, N-terminally processed	NRAS;HRAS	sp|P01111|RASN_HUMAN GTPase NRas OS=Homo sapiens OX=9606 GN=NRAS PE=1 SV=1;sp|P01112|RASH_HUMAN GTPase HRas OS=Homo sapiens OX=9606 GN=HRAS PE=1 SV=1	2	4	4	2	3	3	3	3	1	1	23.3	23.3	11.1	21.229	189	189;189	0	7.4956	1.3827	3.1253	57.28	5	0	Leave out requantified	1.3289	1.5444	1.5918	5.7565	34.608	24.026	2	3	0	0	Median	Leave out requantified	16.9	18.5	408430000	169070000	239360000	207390000	87328000	120060000	201050000	81743000	119300000				291	2234;2535;2738;2950	True;True;True;True	2411;2774;2997;3229	4858;4859;5602;6000;6547;6548	7312;7313;7314;8333;8876;9764;9765;9766	7312;8333;8876;9765
CPS1	Carbamoyl-phosphate synthase [ammonia], mitochondrial	P31327;Q5R211;E7EWJ3;C9JTA4	P31327	42;13;4;1	42;13;4;1	42;13;4;1	Carbamoyl-phosphate synthase [ammonia], mitochondrial	CPS1	sp|P31327|CPSM_HUMAN Carbamoyl-phosphate synthase [ammonia], mitochondrial OS=Homo sapiens OX=9606 GN=CPS1 PE=1 SV=2	4	42	42	42	36	31	36	31	36	31	33.3	33.3	33.3	164.94	1500	1500;513;157;121	0	223.61	0.8224	1.6322	34.613	71	0	Leave out requantified	1.3258	0.49143	1.5967	1.7314	23.4	45.787	41	30	0	0	Leave out requantified	Leave out requantified	26.7	28.1	5700800000	3062800000	2638000000	3664600000	1644200000	2020400000	2036300000	1418600000	617690000				365	3;76;77;132;265;306;321;343;413;541;718;738;820;882;900;994;1029;1073;1192;1258;1284;1407;1789;2109;2197;2321;2558;2620;2769;2815;2816;2998;3067;3178;3313;3359;3393;3394;3404;3445;3453;3621	True;True;True;True;True;True;True;True;True;True;True;True;True;True;True;True;True;True;True;True;True;True;True;True;True;True;True;True;True;True;True;True;True;True;True;True;True;True;True;True;True;True	3;4;84;85;86;146;147;296;338;353;377;454;596;782;804;805;894;960;979;1079;1116;1117;1164;1292;1361;1388;1522;1523;1936;2282;2373;2531;2532;2799;2863;3031;3081;3082;3283;3354;3472;3473;3620;3669;3670;3707;3708;3709;3719;3760;3769;3948	4;5;6;7;8;144;145;146;147;148;258;259;589;590;591;592;593;711;712;735;736;737;777;778;930;1235;1236;1585;1630;1631;1632;1790;1791;1907;1908;1909;1948;1949;2166;2238;2239;2240;2328;2329;2554;2555;2690;2691;2731;2732;2992;2993;2994;2995;3898;4618;4789;4790;4791;5047;5048;5049;5660;5762;6055;6056;6207;6208;6209;6644;6791;6792;7018;7019;7020;7021;7022;7023;7448;7557;7558;7559;7560;7561;7562;7626;7627;7628;7629;7644;7645;7718;7739;7740;7741;7742;8047	6;7;8;9;10;220;221;222;223;224;225;226;227;396;397;398;898;899;900;901;902;903;904;905;1101;1102;1103;1104;1105;1135;1136;1137;1138;1139;1197;1198;1199;1200;1201;1202;1203;1204;1473;1961;1962;1963;2524;2600;2601;2602;2603;2842;2843;3011;3012;3013;3014;3015;3070;3071;3072;3073;3400;3401;3500;3501;3502;3503;3637;3638;3639;3936;3937;4111;4112;4113;4161;4162;4507;4508;4509;4510;4511;4512;5868;5869;6960;7214;7215;7216;7217;7218;7548;7549;7550;8422;8557;8953;8954;8955;8956;9176;9177;9178;9925;9926;10148;10149;10150;10151;10152;10153;10154;10465;10466;10467;10468;10469;10470;10471;10472;10473;11159;11341;11342;11343;11344;11345;11346;11347;11348;11349;11350;11428;11429;11430;11431;11432;11450;11451;11452;11453;11556;11557;11593;11594;11595;11596;11597;11598;12052	8;220;225;396;902;1105;1139;1202;1473;1961;2524;2601;2843;3012;3071;3401;3500;3637;3936;4113;4162;4511;5868;6960;7214;7550;8422;8557;8955;9177;9178;9925;10149;10467;11159;11347;11431;11432;11450;11556;11598;12052		224;225;226;227;228;229;230;231;232;233		462;542;585;616;862;887;899;1076;1178;1283
ASS1	Argininosuccinate synthase	P00966;Q5T6L5;Q5T6L6	P00966	7;3;3	7;3;3	7;3;3	Argininosuccinate synthase	ASS1	sp|P00966|ASSY_HUMAN Argininosuccinate synthase OS=Homo sapiens OX=9606 GN=ASS1 PE=1 SV=2	3	7	7	7	6	3	6	3	6	3	16.3	16.3	16.3	46.53	412	412;179;198	0	9.29	1.1029	1.6206	39.542	8	0	Leave out requantified	1.3468	0.71015	1.6206	2.7846	18.379	62.277	5	3	0	0	Leave out requantified	Leave out requantified	13.8	7.5	566380000	260380000	306000000	455080000	183300000	271780000	111300000	77077000	34221000				290	236;1078;1082;1653;2451;3432;3625	True;True;True;True;True;True;True	265;1172;1176;1177;1787;2681;3747;3952	525;526;2344;2350;2351;3561;5362;7701;7702;8053	783;784;3655;3662;3663;5372;7984;11535;11536;11537;12058	784;3655;3662;5372;7984;11537;12058		142		161
RAB10	Ras-related protein Rab-10	P61026;H0YLJ8;H0YL94;Q92928;P59190	P61026	7;1;1;1;1	7;1;1;1;1	6;0;0;0;0	Ras-related protein Rab-10	RAB10	sp|P61026|RAB10_HUMAN Ras-related protein Rab-10 OS=Homo sapiens OX=9606 GN=RAB10 PE=1 SV=1	5	7	7	6	6	6	6	6	5	5	45.5	45.5	40	22.541	200	200;47;48;201;212	0	70.178	1.1032	2.1892	37.741	19	0	Leave out requantified	1.3286	0.86385	1.6222	3.3341	27.993	40.433	10	9	0	0	Leave out requantified	Leave out requantified	41.5	38	3867800000	1833000000	2034800000	1329500000	510720000	818750000	2538300000	1322300000	1216000000				426	86;805;907;1643;1646;1968;2386	True;True;True;True;True;True;True	96;878;986;1775;1780;2127;2610	162;163;1757;1758;1759;1760;1761;1958;3504;3505;3506;3542;4327;4328;4329;4330;4331;4332;4333;5213;5214;5215;5216;5217	245;246;247;248;2795;2796;2797;2798;2799;2800;2801;2802;3084;5253;5254;5255;5256;5257;5348;6509;6510;6511;6512;6513;6514;6515;6516;6517;6518;6519;6520;6521;6522;6523;6524;6525;6526;6527;6528;7769;7770;7771;7772;7773;7774;7775;7776;7777;7778;7779;7780	247;2796;3084;5254;5348;6515;7773		272		83
ATP1A2;ATP1A4;ATP4A;ATP12A	Sodium/potassium-transporting ATPase subunit alpha-2;Sodium/potassium-transporting ATPase subunit alpha-4;Potassium-transporting ATPase alpha chain 1;Potassium-transporting ATPase alpha chain 2	B1AKY9;P50993;H0Y7C1;Q13733;P20648;P54707	B1AKY9;P50993;H0Y7C1;Q13733;P20648;P54707	4;4;3;2;2;2	1;1;0;0;0;0	1;1;0;0;0;0	Sodium/potassium-transporting ATPase subunit alpha-2;Sodium/potassium-transporting ATPase subunit alpha-4;Potassium-transporting ATPase alpha chain 1;Potassium-transporting ATPase alpha chain 2	ATP1A2;ATP1A4;ATP4A;ATP12A	tr|B1AKY9|B1AKY9_HUMAN Sodium/potassium-transporting ATPase subunit alpha OS=Homo sapiens OX=9606 GN=ATP1A2 PE=1 SV=1;sp|P50993|AT1A2_HUMAN Sodium/potassium-transporting ATPase subunit alpha-2 OS=Homo sapiens OX=9606 GN=ATP1A2 PE=1 SV=1;tr|H0Y7C1|H0Y7C1_HU	6	4	1	1	3	3	1	1	1	1	4.8	0.9	0.9	110.86	1009	1009;1020;714;1029;1035;1039	0.0020704	2.1706	1.3499	1.6523	19.265	2	0	Median	1.3499	NaN	1.6523	NaN	19.265	NaN	2	0	0	0	Median	Median	3.5	3	450330000	234440000	215890000	364740000	148850000	215890000	85595000	85595000	0				66	1115;1868;2136;3306	False;False;True;False	1210;2019;2309;3612	2402;4042;4043;4686;4687;4688;7433	3733;6068;6069;6070;7065;7066;7067;7068;11135;11136	3733;6069;7067;11136
PLEC	Plectin	Q15149;E9PMV1;H0YDN1;E9PKG0;E9PQ28;E9PIA2	Q15149	281;28;13;6;3;2	281;28;13;6;3;2	273;28;13;6;3;2	Plectin	PLEC	sp|Q15149|PLEC_HUMAN Plectin OS=Homo sapiens OX=9606 GN=PLEC PE=1 SV=3	6	281	281	273	252	225	252	225	244	220	55.1	55.1	53.1	531.78	4684	4684;703;199;190;83;174	0	323.31	0.66027	1.3057	33.888	546	0	Leave out requantified	1.3591	0.21235	1.6567	0.89542	24.612	37.806	321	225	0	0	Leave out requantified	Leave out requantified	51.1	48.8	142110000000	78998000000	63114000000	96430000000	40845000000	55584000000	45682000000	38152000000	7529600000				494	10;51;64;68;73;95;103;112;116;123;125;154;164;206;228;240;241;242;243;249;255;258;267;274;278;279;318;344;345;346;347;348;349;350;356;364;383;384;392;412;440;459;463;482;483;484;485;486;502;503;509;513;514;538;558;559;560;567;582;599;603;634;635;651;670;676;677;686;687;699;700;712;717;762;810;811;816;826;835;836;862;910;933;934;956;961;962;993;1008;1019;1023;1026;1028;1038;1039;1043;1106;1128;1134;1137;1142;1180;1334;1335;1343;1378;1478;1546;1548;1567;1568;1569;1572;1632;1634;1668;1670;1683;1684;1688;1710;1711;1755;1759;1760;1778;1795;1817;1855;1879;1880;1885;1906;1907;1914;1915;1919;1923;1926;1927;1928;1930;1931;1954;1962;1975;1985;2045;2057;2060;2070;2071;2083;2084;2085;2095;2112;2113;2115;2118;2120;2121;2123;2132;2135;2155;2162;2163;2164;2166;2190;2191;2198;2199;2216;2249;2266;2278;2279;2317;2340;2427;2509;2516;2517;2518;2525;2529;2546;2548;2549;2551;2554;2560;2562;2563;2564;2572;2573;2577;2578;2579;2590;2591;2596;2602;2605;2606;2612;2625;2626;2627;2637;2639;2640;2646;2658;2662;2664;2670;2673;2674;2677;2678;2679;2695;2708;2715;2731;2732;2775;2779;2793;2794;2799;2800;2807;2822;2825;2826;2831;2832;2833;2836;2843;2849;2853;2886;2887;2907;2919;2942;2943;2947;2953;2954;3039;3121;3164;3190;3212;3222;3293;3331;3332;3337;3405;3407;3408;3413;3414;3425;3430;3450;3451;3471;3493;3494;3531;3545;3629	True;True;True;True;True;True;True;True;True;True;True;True;True;True;True;True;True;True;True;True;True;True;True;True;True;True;True;True;True;True;True;True;True;True;True;True;True;True;True;True;True;True;True;True;True;True;True;True;True;True;True;True;True;True;True;True;True;True;True;True;True;True;True;True;True;True;True;True;True;True;True;True;True;True;True;True;True;True;True;True;True;True;True;True;True;True;True;True;True;True;True;True;True;True;True;True;True;True;True;True;True;True;True;True;True;True;True;True;True;True;True;True;True;True;True;True;True;True;True;True;True;True;True;True;True;True;True;True;True;True;True;True;True;True;True;True;True;True;True;True;True;True;True;True;True;True;True;True;True;True;True;True;True;True;True;True;True;True;True;True;True;True;True;True;True;True;True;True;True;True;True;True;True;True;True;True;True;True;True;True;True;True;True;True;True;True;True;True;True;True;True;True;True;True;True;True;True;True;True;True;True;True;True;True;True;True;True;True;True;True;True;True;True;True;True;True;True;True;True;True;True;True;True;True;True;True;True;True;True;True;True;True;True;True;True;True;True;True;True;True;True;True;True;True;True;True;True;True;True;True;True;True;True;True;True;True;True;True;True;True;True;True;True;True;True;True;True;True;True;True;True;True;True;True;True;True;True;True;True;True;True	11;57;72;76;81;107;108;116;125;126;130;137;139;173;185;229;257;269;270;271;272;279;285;288;289;298;305;309;310;350;378;379;380;381;382;383;384;385;386;387;388;395;403;422;423;431;453;481;482;501;502;506;529;530;531;532;533;534;535;536;552;553;559;563;564;593;614;615;616;623;638;655;660;694;695;711;731;738;739;748;749;761;762;775;776;781;832;883;884;889;890;900;909;910;911;939;989;1012;1013;1035;1040;1041;1078;1094;1105;1106;1110;1113;1115;1127;1128;1132;1201;1224;1230;1231;1234;1235;1240;1278;1438;1439;1447;1486;1600;1672;1674;1693;1694;1695;1699;1763;1765;1766;1802;1804;1817;1818;1822;1844;1845;1897;1898;1902;1903;1921;1942;1967;2006;2031;2032;2033;2034;2040;2062;2063;2070;2071;2075;2079;2082;2083;2084;2086;2087;2113;2121;2134;2144;2211;2223;2226;2238;2239;2240;2254;2255;2256;2268;2285;2286;2288;2291;2293;2294;2296;2305;2308;2330;2337;2338;2339;2340;2342;2366;2367;2374;2375;2392;2427;2453;2468;2469;2470;2525;2526;2557;2558;2652;2747;2755;2756;2757;2764;2768;2786;2788;2789;2791;2794;2795;2801;2803;2804;2805;2815;2816;2820;2821;2822;2833;2834;2839;2845;2848;2849;2855;2868;2869;2870;2871;2882;2884;2885;2891;2904;2905;2909;2911;2912;2920;2923;2924;2925;2928;2929;2930;2931;2951;2965;2972;2990;2991;3037;3038;3044;3058;3059;3064;3065;3073;3089;3092;3093;3098;3099;3100;3103;3110;3116;3120;3121;3160;3161;3162;3184;3196;3221;3222;3226;3232;3233;3325;3411;3458;3488;3510;3521;3597;3640;3641;3646;3720;3722;3723;3728;3729;3740;3745;3765;3766;3767;3788;3813;3814;3815;3816;3854;3869;3956	16;17;18;19;97;98;123;129;137;138;139;140;141;180;181;182;199;200;201;202;214;215;216;222;223;224;225;237;238;239;240;243;244;245;246;315;332;333;334;335;410;411;514;532;533;534;535;536;537;538;539;540;541;542;543;544;553;554;555;556;557;571;572;576;577;578;579;580;596;597;614;615;616;623;624;625;626;627;628;629;630;730;731;732;779;780;781;782;783;784;785;786;787;788;789;790;791;792;793;794;795;796;797;798;799;800;801;802;803;804;805;814;825;826;827;828;860;861;862;863;864;865;866;887;928;929;987;988;989;990;991;992;1024;1025;1026;1032;1033;1095;1096;1097;1098;1099;1100;1101;1102;1103;1104;1105;1106;1107;1108;1109;1110;1111;1112;1113;1114;1138;1139;1140;1156;1157;1158;1163;1164;1165;1166;1167;1229;1230;1264;1265;1266;1267;1268;1269;1270;1271;1281;1282;1305;1328;1329;1335;1336;1337;1409;1410;1411;1447;1448;1493;1494;1508;1509;1510;1511;1523;1524;1525;1526;1527;1528;1529;1530;1531;1548;1549;1550;1551;1574;1575;1576;1584;1677;1678;1769;1770;1771;1779;1780;1781;1782;1783;1784;1816;1817;1828;1829;1830;1831;1874;1875;1876;1877;1962;1963;1994;1995;1996;1997;2034;2041;2042;2043;2044;2045;2165;2194;2195;2196;2197;2198;2199;2200;2213;2214;2215;2216;2225;2226;2227;2228;2234;2236;2237;2260;2261;2262;2263;2264;2269;2270;2271;2272;2391;2426;2427;2437;2438;2439;2444;2445;2446;2447;2452;2453;2454;2455;2526;2830;2831;2832;2833;2855;2856;2857;2858;2859;2860;2925;3169;3170;3304;3306;3307;3347;3348;3349;3350;3351;3352;3353;3354;3355;3356;3357;3358;3359;3365;3366;3367;3368;3481;3482;3485;3486;3487;3488;3594;3595;3598;3599;3616;3617;3618;3619;3620;3626;3627;3677;3678;3679;3680;3681;3682;3786;3787;3788;3796;3797;3798;3799;3800;3801;3802;3803;3804;3805;3846;3847;3848;3906;3907;3908;3909;3950;3951;3952;3953;3954;3955;4016;4017;4018;4019;4065;4066;4067;4068;4069;4070;4071;4072;4073;4074;4085;4086;4087;4088;4129;4130;4131;4132;4133;4134;4150;4151;4152;4153;4154;4155;4156;4157;4158;4165;4166;4167;4173;4174;4175;4179;4180;4181;4182;4183;4184;4185;4186;4188;4189;4190;4191;4192;4193;4297;4298;4313;4314;4315;4316;4360;4361;4374;4375;4484;4485;4501;4505;4506;4532;4533;4534;4535;4536;4537;4561;4562;4563;4564;4565;4566;4595;4596;4597;4598;4623;4624;4625;4626;4630;4631;4632;4633;4634;4635;4639;4640;4642;4643;4644;4645;4646;4647;4648;4651;4678;4679;4683;4684;4685;4720;4721;4734;4735;4736;4737;4738;4739;4740;4741;4743;4744;4778;4779;4792;4793;4816;4887;4888;4925;4953;4954;4955;5039;5040;5087;5088;5089;5090;5313;5314;5315;5480;5521;5522;5523;5524;5525;5526;5527;5528;5547;5591;5631;5632;5635;5636;5637;5638;5640;5641;5645;5646;5647;5648;5662;5663;5665;5666;5667;5681;5682;5683;5689;5690;5691;5692;5693;5694;5695;5696;5721;5722;5723;5724;5725;5730;5731;5738;5739;5743;5744;5745;5752;5768;5769;5770;5771;5772;5793;5794;5795;5796;5798;5799;5800;5801;5802;5809;5837;5838;5839;5840;5844;5845;5847;5848;5849;5850;5861;5862;5863;5867;5868;5869;5870;5871;5872;5873;5877;5878;5879;5880;5881;5882;5883;5884;5921;5947;5957;5958;5989;5990;5991;6065;6066;6067;6076;6077;6132;6133;6134;6141;6142;6143;6144;6145;6146;6190;6191;6192;6193;6194;6195;6196;6227;6231;6232;6233;6234;6235;6236;6247;6248;6249;6250;6251;6252;6253;6254;6255;6256;6257;6262;6263;6275;6276;6277;6278;6288;6292;6293;6294;6392;6393;6394;6395;6396;6397;6398;6399;6400;6401;6458;6459;6480;6481;6529;6530;6531;6532;6533;6537;6538;6551;6552;6553;6732;6898;6899;6998;6999;7000;7001;7167;7206;7225;7226;7402;7403;7404;7505;7506;7507;7508;7509;7516;7517;7518;7519;7646;7647;7650;7651;7652;7653;7660;7661;7662;7663;7664;7691;7692;7697;7698;7699;7728;7729;7730;7731;7732;7733;7734;7735;7736;7777;7778;7779;7830;7831;7832;7833;7834;7835;7836;7837;7838;7839;7840;7896;7897;7920;8057;8058;8059;8060	20;21;22;23;24;25;26;27;28;29;140;141;142;183;193;194;195;206;207;208;209;210;211;212;213;214;215;216;269;270;271;310;311;312;313;314;315;316;317;334;335;336;342;343;344;345;364;365;366;367;368;369;370;374;375;376;377;378;379;488;511;512;513;514;515;516;517;518;627;628;629;768;792;793;794;795;796;797;798;799;800;801;802;803;804;805;806;807;808;809;810;811;812;813;814;815;816;817;818;831;832;833;834;835;836;868;869;870;871;876;877;878;879;880;881;882;883;884;885;908;909;910;911;912;913;914;942;943;944;945;946;947;958;959;960;961;962;963;964;965;966;967;968;969;970;971;1128;1129;1130;1131;1132;1205;1206;1207;1208;1209;1210;1211;1212;1213;1214;1215;1216;1217;1218;1219;1220;1221;1222;1223;1224;1225;1226;1227;1228;1229;1230;1231;1232;1233;1234;1235;1236;1237;1238;1239;1240;1241;1242;1243;1244;1245;1246;1247;1248;1249;1250;1251;1252;1253;1254;1255;1256;1257;1258;1259;1260;1261;1262;1263;1274;1275;1288;1289;1290;1291;1292;1293;1294;1295;1343;1344;1345;1346;1347;1348;1349;1350;1351;1404;1470;1471;1472;1544;1545;1546;1547;1548;1549;1550;1551;1552;1553;1593;1594;1595;1596;1597;1604;1605;1606;1607;1608;1609;1721;1722;1723;1724;1725;1726;1727;1728;1729;1730;1731;1732;1733;1734;1735;1736;1737;1738;1739;1740;1741;1742;1743;1744;1745;1746;1747;1748;1779;1780;1781;1782;1783;1784;1813;1814;1815;1816;1817;1823;1824;1825;1826;1827;1828;1829;1830;1831;1950;1951;1952;1953;2000;2001;2002;2003;2004;2005;2006;2007;2008;2009;2010;2027;2028;2029;2030;2031;2032;2059;2088;2089;2090;2091;2099;2100;2101;2102;2249;2250;2251;2252;2253;2254;2302;2303;2365;2366;2367;2392;2393;2394;2395;2419;2420;2421;2422;2423;2424;2425;2426;2427;2428;2429;2453;2454;2455;2456;2457;2458;2459;2460;2495;2496;2497;2523;2681;2682;2812;2813;2814;2827;2828;2829;2830;2831;2832;2833;2834;2835;2836;2875;2876;2889;2890;2891;2892;2893;2894;2962;2963;2964;2965;2966;2967;2968;2969;3089;3090;3136;3137;3138;3139;3140;3141;3142;3191;3192;3200;3201;3202;3203;3204;3205;3206;3399;3444;3445;3446;3447;3448;3449;3450;3464;3465;3466;3467;3468;3479;3480;3481;3482;3483;3484;3485;3486;3487;3494;3496;3497;3498;3499;3532;3533;3534;3535;3536;3537;3544;3545;3546;3547;3548;3549;3550;3551;3721;3722;3770;3771;3772;3773;3787;3788;3789;3790;3791;3796;3797;3798;3799;3800;3801;3802;3803;3804;3809;3810;3811;3812;3813;3814;3815;3898;4291;4292;4293;4294;4295;4296;4297;4331;4332;4333;4334;4335;4336;4337;4338;4339;4340;4416;4784;4785;4786;4972;4974;4975;4976;5049;5050;5051;5052;5053;5054;5055;5056;5057;5058;5059;5060;5061;5062;5063;5064;5065;5071;5072;5073;5074;5075;5076;5221;5222;5223;5226;5227;5228;5229;5230;5231;5232;5415;5416;5417;5418;5419;5423;5424;5425;5426;5446;5447;5448;5449;5450;5451;5452;5453;5461;5462;5463;5464;5465;5466;5536;5537;5538;5539;5540;5541;5542;5543;5544;5545;5546;5547;5706;5707;5708;5709;5710;5718;5719;5720;5721;5722;5723;5724;5725;5726;5727;5728;5729;5730;5784;5785;5786;5787;5881;5882;5883;5884;5885;5886;5887;5941;5942;5943;5944;5945;5946;5947;5948;5949;5950;5951;6032;6033;6034;6035;6036;6037;6102;6103;6104;6105;6106;6107;6108;6109;6110;6111;6112;6113;6114;6115;6116;6117;6118;6119;6120;6121;6122;6140;6141;6142;6143;6144;6197;6198;6199;6200;6201;6202;6203;6204;6205;6206;6207;6208;6232;6233;6234;6235;6236;6237;6238;6239;6240;6241;6242;6243;6244;6245;6246;6247;6248;6249;6250;6260;6261;6262;6263;6264;6265;6266;6273;6274;6275;6276;6277;6283;6284;6285;6286;6287;6288;6289;6290;6291;6292;6293;6296;6297;6298;6299;6300;6301;6302;6303;6304;6305;6306;6307;6462;6463;6464;6465;6466;6467;6468;6469;6470;6491;6492;6493;6494;6495;6496;6588;6589;6590;6606;6607;6608;6748;6749;6750;6751;6769;6775;6776;6777;6778;6825;6826;6827;6828;6829;6830;6831;6832;6833;6834;6874;6875;6876;6877;6878;6879;6880;6881;6882;6883;6884;6885;6930;6931;6932;6933;6934;6935;6969;6970;6971;6972;6973;6974;6978;6979;6980;6981;6982;6983;6984;6985;6986;6991;6992;6993;6995;6996;6997;6998;6999;7000;7001;7002;7003;7004;7005;7006;7009;7010;7054;7055;7056;7060;7061;7062;7063;7064;7105;7106;7107;7108;7109;7110;7125;7126;7127;7128;7129;7130;7131;7132;7133;7134;7135;7136;7137;7138;7139;7140;7141;7143;7144;7145;7146;7147;7148;7149;7197;7198;7199;7219;7220;7221;7250;7346;7347;7348;7349;7350;7396;7397;7433;7434;7435;7436;7535;7536;7537;7538;7595;7596;7597;7598;7924;7925;7926;7927;7928;7929;7930;8124;8212;8213;8214;8215;8216;8217;8218;8219;8220;8221;8222;8223;8224;8225;8226;8227;8258;8313;8370;8371;8372;8376;8377;8378;8379;8381;8382;8383;8384;8389;8390;8391;8392;8393;8394;8395;8424;8425;8426;8427;8429;8430;8431;8432;8451;8452;8453;8460;8461;8462;8463;8464;8465;8466;8467;8468;8469;8507;8508;8509;8510;8511;8516;8517;8526;8527;8528;8529;8535;8536;8537;8538;8539;8540;8547;8565;8566;8567;8568;8569;8570;8599;8600;8601;8602;8603;8604;8605;8607;8608;8609;8610;8611;8612;8613;8614;8615;8624;8625;8665;8666;8667;8668;8669;8670;8671;8675;8676;8677;8679;8680;8681;8682;8683;8698;8699;8700;8701;8705;8706;8707;8708;8709;8710;8711;8712;8713;8719;8720;8721;8722;8723;8724;8725;8726;8727;8728;8775;8776;8811;8823;8824;8825;8826;8827;8862;8863;8864;8865;8967;8968;8969;8979;8980;8981;8982;8983;8984;8985;9060;9061;9062;9063;9064;9065;9066;9067;9075;9076;9077;9078;9079;9080;9081;9082;9083;9084;9085;9086;9087;9150;9151;9152;9153;9154;9155;9156;9157;9158;9159;9160;9161;9210;9211;9215;9216;9217;9218;9219;9220;9221;9222;9223;9224;9225;9226;9243;9244;9245;9246;9247;9248;9249;9250;9251;9252;9253;9254;9255;9256;9257;9258;9259;9260;9261;9262;9263;9272;9273;9289;9290;9291;9292;9293;9294;9295;9296;9297;9313;9317;9318;9319;9320;9321;9322;9323;9476;9477;9478;9479;9480;9481;9482;9483;9484;9485;9486;9487;9488;9489;9490;9491;9492;9493;9494;9605;9606;9607;9608;9609;9610;9611;9612;9613;9635;9636;9637;9638;9639;9729;9730;9731;9732;9733;9738;9739;9740;9741;9742;9743;9744;9770;9771;9772;9773;9774;9775;10049;10298;10299;10300;10301;10302;10303;10442;10443;10444;10445;10446;10714;10774;10775;10802;10803;10804;10805;10806;10807;11091;11092;11093;11259;11260;11261;11262;11263;11264;11265;11266;11267;11268;11269;11270;11279;11280;11281;11282;11283;11284;11285;11286;11287;11454;11455;11456;11457;11460;11461;11462;11463;11464;11465;11466;11473;11474;11475;11476;11477;11478;11479;11480;11481;11519;11520;11521;11528;11529;11530;11531;11532;11533;11572;11573;11574;11575;11576;11577;11578;11579;11580;11581;11582;11583;11584;11585;11586;11587;11588;11589;11651;11652;11653;11654;11655;11656;11657;11658;11659;11732;11733;11734;11735;11736;11737;11738;11739;11740;11741;11742;11743;11744;11745;11746;11747;11748;11749;11750;11751;11752;11753;11754;11755;11827;11828;11829;11858;11859;12063;12064;12065;12066	25;142;183;193;210;269;312;336;343;369;375;488;518;627;768;795;806;810;815;832;869;877;914;943;959;971;1130;1212;1225;1236;1248;1252;1254;1258;1274;1291;1345;1347;1404;1470;1551;1595;1605;1724;1730;1738;1744;1746;1782;1784;1816;1823;1825;1953;2001;2006;2007;2028;2059;2088;2099;2250;2252;2303;2366;2392;2393;2423;2425;2454;2459;2497;2523;2681;2812;2813;2827;2875;2889;2893;2966;3090;3138;3142;3192;3201;3205;3399;3448;3468;3486;3494;3498;3534;3537;3548;3721;3773;3789;3800;3811;3898;4292;4296;4333;4416;4786;4972;4975;5051;5055;5057;5072;5223;5226;5419;5423;5449;5453;5464;5541;5547;5706;5724;5726;5786;5886;5951;6033;6104;6116;6140;6197;6206;6233;6244;6260;6277;6283;6284;6289;6299;6305;6468;6496;6590;6606;6749;6769;6777;6828;6831;6874;6879;6884;6930;6969;6973;6983;6991;6998;7005;7010;7054;7061;7108;7128;7131;7140;7145;7197;7199;7219;7221;7250;7350;7397;7433;7435;7537;7598;7929;8124;8214;8219;8226;8258;8313;8372;8376;8378;8383;8393;8426;8429;8430;8431;8451;8453;8462;8465;8466;8507;8511;8517;8527;8535;8537;8547;8565;8567;8570;8600;8611;8613;8624;8670;8675;8683;8701;8708;8709;8722;8724;8728;8776;8811;8825;8862;8865;8969;8979;9065;9067;9078;9080;9156;9210;9217;9221;9251;9257;9263;9273;9292;9313;9323;9477;9483;9612;9639;9729;9732;9743;9773;9774;10049;10302;10443;10714;10775;10807;11093;11260;11266;11286;11454;11460;11462;11474;11480;11521;11533;11579;11588;11658;11743;11751;11827;11859;12065		334;335;336;337;338;339;340;341;342;343;344;345;346;347;348;349;350;351;352;353;354;355;356;357;358;359;360;361;362;363;364;365		308;399;464;585;799;1027;1090;1373;1481;2410;2453;2490;2515;2929;2976;3190;3588;3635;3742;3923;4031;4040;4090;4130;4166;4213;4289;4372;4435;4482;4591;4652
SLC25A11	Mitochondrial 2-oxoglutarate/malate carrier protein	I3L1P8;Q02978	I3L1P8;Q02978	8;8	8;8	8;8	Mitochondrial 2-oxoglutarate/malate carrier protein	SLC25A11	tr|I3L1P8|I3L1P8_HUMAN Mitochondrial 2-oxoglutarate/malate carrier protein (Fragment) OS=Homo sapiens OX=9606 GN=SLC25A11 PE=1 SV=1;sp|Q02978|M2OM_HUMAN Mitochondrial 2-oxoglutarate/malate carrier protein OS=Homo sapiens OX=9606 GN=SLC25A11 PE=1 SV=3	2	8	8	8	7	5	7	5	7	5	34.8	34.8	34.8	32.182	296	296;314	0	59.844	1.4227	1.6205	50.003	8	0	Leave out requantified	1.4631	0.5674	1.7007	1.4449	84.654	25.229	6	2	0	0	Leave out requantified	Median	31.1	22	249740000	96372000	153370000	185220000	46150000	139070000	64518000	50222000	14295000				236	25;357;1009;1496;1830;2171;2333;3139	True;True;True;True;True;True;True;True	27;396;1095;1618;1980;2347;2550;3430	45;46;815;2201;2202;3202;3971;4751;4752;5078;5079;6930	68;69;1276;3451;3452;4823;5970;7159;7160;7161;7162;7586;7587;10346	68;1276;3451;4823;5970;7162;7586;10346
SFXN1	Sideroflexin-1	Q9H9B4;D6RDG7;S4R2X2;D6RFI0;D6RAE9	Q9H9B4;D6RDG7;S4R2X2;D6RFI0	3;2;2;2;1	3;2;2;2;1	3;2;2;2;1	Sideroflexin-1	SFXN1	sp|Q9H9B4|SFXN1_HUMAN Sideroflexin-1 OS=Homo sapiens OX=9606 GN=SFXN1 PE=1 SV=4;tr|D6RDG7|D6RDG7_HUMAN Sideroflexin-1 (Fragment) OS=Homo sapiens OX=9606 GN=SFXN1 PE=1 SV=1;tr|S4R2X2|S4R2X2_HUMAN Sideroflexin-1 OS=Homo sapiens OX=9606 GN=SFXN1 PE=1 SV=1;tr|	5	3	3	3	3	2	3	2	3	2	11.2	11.2	11.2	35.619	322	322;144;177;193;56	0	17.166	1.3397	1.7503	11.489	2	0	Median	1.3397	NaN	1.7503	NaN	11.489	NaN	2	0	0	0	Median	Median	11.2	8.4	65550000	17452000	48097000	43196000	9404200	33792000	22354000	8048200	14306000				564	1430;2393;3612	True;True;True	1549;2617;3939	3035;5226;5227;8036;8037	4574;7790;7791;12041;12042	4574;7790;12041
DHRS4	Dehydrogenase/reductase SDR family member 4	Q9BTZ2;F5GWZ1;P0CG22	Q9BTZ2;F5GWZ1	3;2;1	3;2;1	3;2;1	Dehydrogenase/reductase SDR family member 4	DHRS4	sp|Q9BTZ2|DHRS4_HUMAN Dehydrogenase/reductase SDR family member 4 OS=Homo sapiens OX=9606 GN=DHRS4 PE=1 SV=3;tr|F5GWZ1|F5GWZ1_HUMAN Dehydrogenase/reductase SDR family member 4 OS=Homo sapiens OX=9606 GN=DHRS4 PE=1 SV=1	3	3	3	3	3	1	3	1	3	1	8.3	8.3	8.3	29.537	278	278;155;281	0	4.5231	1.2586	1.5992	13.961	3	0	Median	1.4624	NaN	1.7759	NaN	14.824	NaN	2	1	0	0	Median	Median	8.3	5	47073000	17913000	29159000	40418000	13643000	26775000	6654500	4270400	2384200				552	1706;2641;3055	True;True;True	1840;2886;3342	3669;5803;5804;6775	5523;8616;8617;8618;10122;10123	5523;8617;10123
GNB1;GNB2;GNB4	Guanine nucleotide-binding protein G(I)/G(S)/G(T) subunit beta-2;Guanine nucleotide-binding protein G(I)/G(S)/G(T) subunit beta-1;Guanine nucleotide-binding protein subunit beta-4	B1AKQ8;C9JZN1;F6X3N5;F6UT28;C9JIS1;C9JXA5;E7EP32;P62879;P62873;Q9HAV0;C9JD14;F5H8J8;F5H100;F5H0S8;E9PCP0;P16520	B1AKQ8;C9JZN1;F6X3N5;F6UT28;C9JIS1;C9JXA5;E7EP32;P62879;P62873;Q9HAV0	3;3;3;3;3;3;3;3;3;2;1;1;1;1;1;1	3;3;3;3;3;3;3;3;3;2;1;1;1;1;1;1	3;3;3;3;3;3;3;3;3;2;1;1;1;1;1;1	Guanine nucleotide-binding protein G(I)/G(S)/G(T) subunit beta-2;Guanine nucleotide-binding protein G(I)/G(S)/G(T) subunit beta-1;Guanine nucleotide-binding protein subunit beta-4	GNB1;GNB2;GNB4	tr|B1AKQ8|B1AKQ8_HUMAN Guanine nucleotide-binding protein G(I)/G(S)/G(T) subunit beta-1 (Fragment) OS=Homo sapiens OX=9606 GN=GNB1 PE=1 SV=8;tr|C9JZN1|C9JZN1_HUMAN Guanine nucleotide-binding protein G(I)/G(S)/G(T) subunit beta-2 (Fragment) OS=Homo sapiens	16	3	3	3	3	3	3	3	3	3	29.9	29.9	29.9	12.198	107	107;152;163;165;232;251;296;340;340;340;79;232;232;264;339;340	0	6.1922	1.2105	2.4423	20.043	4	0	Leave out requantified	1.4923	0.98195	1.7912	3.3301	2.3322	37.754	2	2	0	0	Median	Median	29.9	29.9	251750000	112300000	139440000	153070000	55588000	97482000	98676000	56717000	41959000				65	1524;1869;2006	True;True;True	1648;2020;2168	3259;3260;4044;4045;4046;4417;4418	4909;4910;6071;6072;6073;6660;6661;6662	4909;6073;6660
		REV__O60292	REV__O60292	1	1	1			sp|O60292|SI1L3_HUMAN Signal-induced proliferation-associated 1-like protein 3 OS=Homo sapiens OX=9606 GN=SIPA1L3 PE=1 SV=3	1	1	1	1	1	0	1	0	1	0	0	0	0	194.61	1781	1781	0.0021322	2.3436	1.4825	1.7945	5.1186	2	0	Median	1.4825	NaN	1.7945	NaN	5.1186	NaN	2	0	0	0	Median	Median	0	0	339020000	133870000	205150000	339020000	133870000	205150000	0	0	0		+		593	1231	TRUE	1333	2647;2648	4058;4059	4059
PKP2	Plakophilin-2	Q99959;A0A087WXY2	Q99959	13;1	13;1	13;1	Plakophilin-2	PKP2	sp|Q99959|PKP2_HUMAN Plakophilin-2 OS=Homo sapiens OX=9606 GN=PKP2 PE=1 SV=2	2	13	13	13	9	9	9	9	9	9	16.5	16.5	16.5	97.414	881	881;36	0	57.45	1.0136	1.3277	61.988	14	0	Leave out requantified	1.5633	0.15813	1.9297	0.47066	20.51	42.86	9	5	0	0	Leave out requantified	Leave out requantified	11.2	14.4	622460000	387210000	235250000	356650000	137990000	218670000	265810000	249220000	16585000				550	19;128;130;458;555;556;1402;1429;1615;2304;2428;2966;3669	True;True;True;True;True;True;True;True;True;True;True;True;True	21;142;144;500;611;612;1515;1548;1745;2511;2653;3245;3998	33;34;250;251;253;254;255;256;1023;1258;1259;1260;1261;2984;3034;3452;5018;5316;6577;8138;8139	49;50;384;385;386;388;389;390;391;392;393;394;1592;1991;1992;1993;1994;1995;1996;4497;4572;4573;5185;7513;7931;9814;12198;12199;12200	49;386;392;1592;1991;1995;4497;4572;5185;7513;7931;9814;12198
CBR1	Carbonyl reductase [NADPH] 1	P16152;E9PQ63;A8MTM1	P16152;E9PQ63;A8MTM1	7;5;5	7;5;5	4;2;2	Carbonyl reductase [NADPH] 1	CBR1	sp|P16152|CBR1_HUMAN Carbonyl reductase [NADPH] 1 OS=Homo sapiens OX=9606 GN=CBR1 PE=1 SV=3;tr|E9PQ63|E9PQ63_HUMAN Carbonyl reductase [NADPH] 1 OS=Homo sapiens OX=9606 GN=CBR1 PE=1 SV=1;tr|A8MTM1|A8MTM1_HUMAN Carbonyl reductase [NADPH] 1 OS=Homo sapiens OX	3	7	7	4	7	3	7	3	4	2	36.1	36.1	22.7	30.375	277	277;178;222	0	36.31	1.1675	2.0414	21.714	6	0	Leave out requantified	1.6408	0.73622	2.027	2.0214	25.751	7.0615	4	2	0	0	Leave out requantified	Median	36.1	12.6	228640000	79300000	149340000	189980000	55548000	134430000	38658000	23753000	14905000				335	208;804;991;1069;2866;2904;3503	True;True;True;True;True;True;True	231;877;1076;1160;3139;3181;3826	413;1755;1756;2159;2160;2322;6360;6453;6454;7854	631;2793;2794;3392;3393;3627;9434;9598;9599;9600;11772	631;2793;3392;3627;9434;9599;11772
RAP1B;RAP1A	Ras-related protein Rap-1b;Ras-related protein Rap-1A;Ras-related protein Rap-1b-like protein	P61224;P62834;F5GX62;E7ESV4;F5H7Y6;A6NIZ1;F5H823;B7ZB78;F5GZG1;F5H6R7;F5H004;F5H4H0;F5GYH7;F5H077;F5GWU8;F5H491;F5H0B7;F5H500;A0A075B6Q0;F5GYB5;F8WBC0	P61224;P62834;F5GX62;E7ESV4;F5H7Y6;A6NIZ1;F5H823;B7ZB78;F5GZG1;F5H6R7;F5H004	7;6;5;5;5;5;4;4;4;4;4;3;3;3;3;3;3;3;3;3;1	7;6;5;5;5;5;4;4;4;4;4;3;3;3;3;3;3;3;3;3;1	7;6;5;5;5;5;4;4;4;4;4;3;3;3;3;3;3;3;3;3;1	Ras-related protein Rap-1b;Ras-related protein Rap-1A;Ras-related protein Rap-1b-like protein	RAP1B;RAP1A	sp|P61224|RAP1B_HUMAN Ras-related protein Rap-1b OS=Homo sapiens OX=9606 GN=RAP1B PE=1 SV=1;sp|P62834|RAP1A_HUMAN Ras-related protein Rap-1A OS=Homo sapiens OX=9606 GN=RAP1A PE=1 SV=1;tr|F5GX62|F5GX62_HUMAN Ras-related protein Rap-1b (Fragment) OS=Homo sap	21	7	7	7	5	6	5	6	5	6	34.2	34.2	34.2	20.825	184	184;184;139;157;179;184;103;118;121;122;127;48;53;84;87;93;98;101;129;136;32	0	40.254	0.88004	2.372	30.552	12	0	Leave out requantified	1.659	0.86341	2.0851	2.4016	30.389	43.064	4	8	0	0	Leave out requantified	Leave out requantified	27.7	33.2	1716900000	779880000	937020000	794710000	325930000	468770000	922190000	453940000	468250000				429	1417;2233;2795;3316;3491;3550;3551	True;True;True;True;True;True;True	1536;2410;3060;3623;3624;3810;3874;3875	3014;3015;4856;4857;6135;7452;7453;7454;7825;7925;7926;7927;7928;7929	4543;4544;4545;7307;7308;7309;7310;7311;9068;11164;11165;11166;11167;11726;11864;11865;11866;11867;11868;11869;11870;11871	4544;7307;9068;11167;11726;11864;11871		273		111
KCNAB2	Voltage-gated potassium channel subunit beta-2	Q13303;K7EKU4;K7EIR5;Q5TG84;Q5TG81;Q5TG80	Q13303;K7EKU4;K7EIR5;Q5TG84;Q5TG81;Q5TG80	3;2;2;2;2;2	3;2;2;2;2;2	3;2;2;2;2;2	Voltage-gated potassium channel subunit beta-2	KCNAB2	sp|Q13303|KCAB2_HUMAN Voltage-gated potassium channel subunit beta-2 OS=Homo sapiens OX=9606 GN=KCNAB2 PE=1 SV=2;tr|K7EKU4|K7EKU4_HUMAN Voltage-gated potassium channel subunit beta-2 (Fragment) OS=Homo sapiens OX=9606 GN=KCNAB2 PE=1 SV=1;tr|K7EIR5|K7EIR5_H	6	3	3	3	2	2	2	2	2	2	5.7	5.7	5.7	41	367	367;122;162;173;253;254	0	4.8309	1.1992	2.5592	6.4124	4	0	Leave out requantified	1.7631	0.97467	2.1422	2.9067	25.151	10.754	2	2	0	0	Median	Median	5.7	5.4	180570000	67678000	112890000	135560000	46556000	89005000	45008000	21122000	23886000				474	74;75;1893	True;True;True	82;83;2048	142;143;4100;4101;4102	217;218;219;6162;6163;6164	217;219;6162
GSTM3	Glutathione S-transferase Mu 3	A0A0A0MTN3;P21266;Q5T8Q9;Q5T8R1;P46439	A0A0A0MTN3;P21266	3;3;1;1;1	3;3;1;1;1	2;2;0;0;0	Glutathione S-transferase Mu 3	GSTM3	tr|A0A0A0MTN3|A0A0A0MTN3_HUMAN Glutathione S-transferase OS=Homo sapiens OX=9606 GN=GSTM3 PE=1 SV=1;sp|P21266|GSTM3_HUMAN Glutathione S-transferase Mu 3 OS=Homo sapiens OX=9606 GN=GSTM3 PE=1 SV=3	5	3	3	2	3	3	3	3	2	2	17.5	17.5	13.2	24.914	212	212;225;202;218;218	0	9.4904	1.7385	2.4908	21.616	3	0	Median	1.8852	NaN	2.2839	NaN	12.263	NaN	2	1	0	0	Median	Median	17.5	17.5	394070000	161040000	233030000	253760000	98828000	154930000	140310000	62210000	78104000				32	1495;1903;1963	True;True;True	1617;2059;2122	3200;3201;4122;4123;4124;4317;4318	4819;4820;4821;4822;6188;6189;6190;6497;6498	4819;6190;6497
ALPI;ALPP;ALPPL2	Intestinal-type alkaline phosphatase;Alkaline phosphatase, placental type;Alkaline phosphatase, placental-like	P09923;P05187;P10696	P09923;P05187;P10696	2;2;1	2;2;1	2;2;1	Intestinal-type alkaline phosphatase;Alkaline phosphatase, placental type;Alkaline phosphatase, placental-like	ALPI;ALPP;ALPPL2	sp|P09923|PPBI_HUMAN Intestinal-type alkaline phosphatase OS=Homo sapiens OX=9606 GN=ALPI PE=1 SV=2;sp|P05187|PPB1_HUMAN Alkaline phosphatase, placental type OS=Homo sapiens OX=9606 GN=ALPP PE=1 SV=2;sp|P10696|PPBN_HUMAN Alkaline phosphatase, placental-lik	3	2	2	2	1	2	1	2	1	2	4.7	4.7	4.7	56.811	528	528;535;532	0	10.58	1.652	2.194	123.97	3	0	Median	1.8056	NaN	2.3787	NaN	11.43	NaN	2	1	0	0	Median	Median	3	4.7	71982000	53867000	18115000	21450000	7385200	14065000	50532000	46482000	4050400				304	2430;3424	True;True	2655;3739	5320;7687;7688;7689;7690	7936;11513;11514;11515;11516;11517;11518	7936;11518
FAR1	Fatty acyl-CoA reductase 1	E9PNW8;Q8WVX9	E9PNW8;Q8WVX9	3;3	3;3	3;3	Fatty acyl-CoA reductase 1	FAR1	tr|E9PNW8|E9PNW8_HUMAN Fatty acyl-CoA reductase (Fragment) OS=Homo sapiens OX=9606 GN=FAR1 PE=1 SV=1;sp|Q8WVX9|FACR1_HUMAN Fatty acyl-CoA reductase 1 OS=Homo sapiens OX=9606 GN=FAR1 PE=1 SV=1	2	3	3	3	3	0	3	0	3	0	11	11	11	37.481	335	335;515	0	6.3398	2.182	2.8119	67.037	3	0	Plateau	2.182	NaN	2.8119	NaN	67.037	NaN	3	0	0	0	Plateau	Median	11	0	40140000	10340000	29800000	40140000	10340000	29800000	0	0	0				172	172;2110;2490	True;True;True	193;2283;2726	350;4619;4620;5445	538;6961;6962;6963;6964;8085	538;6962;8085
		CON__P08729;CON__Q9DCV7;A0A1W2PRP1	CON__P08729	31;9;8	25;3;8	1;0;0				3	31	25	1	28	21	22	18	1	0	55.4	48.2	2.1	51.417	469	469;457;132	0	195.05	0.94592	2.1545	44.111	28	0	Leave out requantified	3.0645	0.27335	3.739	1.103	22.335	48.181	16	12	0	0	Leave out requantified	Leave out requantified	52	44.6	3938500000	1626800000	2311700000	2588200000	556590000	2031600000	1350300000	1070200000	280080000			+	117	50;162;163;166;744;745;755;769;786;1072;1607;1691;1727;1943;2040;2061;2062;2149;2361;2409;2505;2506;2712;2773;2801;2960;2961;3075;3076;3221;3235	True;True;True;True;True;True;True;False;True;True;False;False;True;False;True;True;True;True;True;True;True;True;True;True;True;True;True;False;False;True;True	56;183;184;187;811;812;824;825;839;857;1163;1735;1825;1862;2100;2206;2227;2228;2323;2580;2633;2743;2744;2969;3035;3066;3239;3240;3363;3364;3520;3534	96;330;331;337;338;339;340;1640;1641;1642;1667;1668;1669;1687;1688;1689;1690;1691;1692;1722;1723;2326;2327;3421;3630;3631;3632;3633;3634;3635;3710;4255;4256;4477;4478;4507;4508;4509;4510;4710;4711;4712;5139;5271;5272;5476;5477;5952;5953;6062;6063;6147;6148;6149;6150;6151;6563;6564;6565;6566;6567;6568;6813;6814;6815;7222;7223;7224;7245	138;139;509;510;521;522;523;524;525;526;527;2616;2617;2618;2619;2620;2621;2667;2668;2669;2695;2696;2697;2698;2699;2700;2701;2702;2703;2704;2705;2706;2707;2708;2709;2710;2711;2712;2750;2751;2752;2753;3633;3634;3635;3636;5142;5143;5469;5470;5471;5472;5473;5474;5475;5476;5477;5478;5479;5591;5592;6392;6393;6394;6395;6739;6740;6779;6780;6781;6782;6783;7095;7096;7097;7676;7854;7855;8120;8121;8816;8817;8964;8965;9088;9089;9090;9091;9092;9789;9790;9791;9792;9793;9794;9795;9796;9797;9798;10181;10182;10183;10184;10797;10798;10799;10800;10801;10832	139;509;510;527;2618;2621;2669;2706;2753;3634;5142;5478;5592;6394;6739;6779;6782;7095;7676;7854;8120;8121;8817;8964;9092;9789;9795;10181;10184;10800;10832		80		379
SMTN	Smoothelin	C9JP19;C9JQZ8;A0A087WVP4;A0A087X1R1;P53814	C9JP19;C9JQZ8;A0A087WVP4;A0A087X1R1;P53814	1;1;1;1;1	1;1;1;1;1	1;1;1;1;1	Smoothelin	SMTN	tr|C9JP19|C9JP19_HUMAN Smoothelin (Fragment) OS=Homo sapiens OX=9606 GN=SMTN PE=1 SV=1;tr|C9JQZ8|C9JQZ8_HUMAN Smoothelin (Fragment) OS=Homo sapiens OX=9606 GN=SMTN PE=1 SV=1;tr|A0A087WVP4|A0A087WVP4_HUMAN Smoothelin OS=Homo sapiens OX=9606 GN=SMTN PE=1 SV=	5	1	1	1	0	1	0	1	0	1	12.2	12.2	12.2	10.894	98	98;158;971;1002;917	0	2.7577	NaN	NaN	NaN	0	0	Median	NaN	NaN	NaN	NaN	NaN	NaN	0	0	0	0	Median	Median	0	12.2	49753000	49753000	0	0	0	0	49753000	49753000	0				13	246	TRUE	276	549	826	826
SBDS	Ribosome maturation protein SBDS	F8WE72;A0A087X020;Q9Y3A5	F8WE72;A0A087X020;Q9Y3A5	2;2;2	2;2;2	2;2;2	Ribosome maturation protein SBDS	SBDS	tr|F8WE72|F8WE72_HUMAN Ribosome maturation protein SBDS OS=Homo sapiens OX=9606 GN=SBDS PE=1 SV=1;tr|A0A087X020|A0A087X020_HUMAN Ribosome maturation protein SBDS OS=Homo sapiens OX=9606 GN=SBDS PE=1 SV=1;sp|Q9Y3A5|SBDS_HUMAN Ribosome maturation protein SBD	3	2	2	2	0	2	0	2	0	2	20.9	20.9	20.9	9.7691	86	86;250;250	0.0019268	1.8847	NaN	NaN	NaN	1	0	Median	NaN	NaN	NaN	NaN	NaN	NaN	0	1	0	0	Median	Median	0	20.9	11151000	10740000	410200	0	0	0	11151000	10740000	410200				17	2180;2771	True;True	2356;3033	4765;6059	7177;8960	7177;8960
SRSF3	Serine/arginine-rich splicing factor 3	A0A087X2D0;P84103	A0A087X2D0;P84103	2;2	2;2	2;2	Serine/arginine-rich splicing factor 3	SRSF3	tr|A0A087X2D0|A0A087X2D0_HUMAN Serine/arginine-rich-splicing factor 3 OS=Homo sapiens OX=9606 GN=SRSF3 PE=1 SV=1;sp|P84103|SRSF3_HUMAN Serine/arginine-rich splicing factor 3 OS=Homo sapiens OX=9606 GN=SRSF3 PE=1 SV=1	2	2	2	2	0	2	0	2	0	2	31.6	31.6	31.6	10.32	95	95;164	0	7.4582	NaN	NaN	NaN	1	0	Median	NaN	NaN	NaN	NaN	NaN	NaN	0	1	0	0	Median	Median	0	31.6	20110000	17668000	2442400	0	0	0	20110000	17668000	2442400				20	81;2448	True;True	91;2678	156;5356	237;7978	237;7978
RAD21;RAD21L1	Double-strand-break repair protein rad21-like protein 1;Double-strand-break repair protein rad21 homolog	A0A140T8W2;E5RJW1;E5RJK5;E5RFV8;E5RIN7;Q9H4I0;O60216	A0A140T8W2;E5RJW1;E5RJK5;E5RFV8;E5RIN7;Q9H4I0;O60216	1;1;1;1;1;1;1	1;1;1;1;1;1;1	1;1;1;1;1;1;1	Double-strand-break repair protein rad21-like protein 1;Double-strand-break repair protein rad21 homolog	RAD21;RAD21L1	tr|A0A140T8W2|A0A140T8W2_HUMAN Double-strand-break repair protein rad21-like protein 1 (Fragment) OS=Homo sapiens OX=9606 GN=RAD21L1 PE=4 SV=1;tr|E5RJW1|E5RJW1_HUMAN Double-strand-break repair protein rad21 homolog (Fragment) OS=Homo sapiens OX=9606 GN=RAD	7	1	1	1	0	1	0	1	0	1	16.9	16.9	16.9	7.466	65	65;120;124;225;228;556;631	0.0021277	2.3407	NaN	NaN	NaN	1	0	Median	NaN	NaN	NaN	NaN	NaN	NaN	0	1	0	0	Median	Median	0	16.9	21002000	17477000	3524800	0	0	0	21002000	17477000	3524800				49	3140	TRUE	3431	6931	10347	10347
FLT1	Vascular endothelial growth factor receptor 1	A0A1W2PNW4;P17948	A0A1W2PNW4;P17948	1;1	1;1	1;1	Vascular endothelial growth factor receptor 1	FLT1	tr|A0A1W2PNW4|A0A1W2PNW4_HUMAN Vascular endothelial growth factor receptor 1 OS=Homo sapiens OX=9606 GN=FLT1 PE=1 SV=1;sp|P17948|VGFR1_HUMAN Vascular endothelial growth factor receptor 1 OS=Homo sapiens OX=9606 GN=FLT1 PE=1 SV=2	2	1	1	1	1	0	1	0	1	0	1.5	1.5	1.5	74.925	665	665;1338	1	-2	NaN	NaN	NaN	0	0	Median	NaN	NaN	NaN	NaN	NaN	NaN	0	0	0	0	Median	Median	1.5	0	0	0	0	0	0	0	0	0	0	+			52	3619	TRUE	3946	8045	12050	12050	27		118
TEX15	Testis-expressed sequence 15 protein	A0A1W2PS94;Q9BXT5	A0A1W2PS94;Q9BXT5	1;1	1;1	1;1	Testis-expressed sequence 15 protein	TEX15	tr|A0A1W2PS94|A0A1W2PS94_HUMAN Testis-expressed protein 15 OS=Homo sapiens OX=9606 GN=TEX15 PE=4 SV=1;sp|Q9BXT5|TEX15_HUMAN Testis-expressed protein 15 OS=Homo sapiens OX=9606 GN=TEX15 PE=2 SV=2	2	1	1	1	0	1	0	1	0	1	0.6	0.6	0.6	359.23	3176	3176;2789	1	-2	NaN	NaN	NaN	0	0	Median	NaN	NaN	NaN	NaN	NaN	NaN	0	0	0	0	Median	Median	0	0.6	0	0	0	0	0	0	0	0	0	+			55	1379	TRUE	1487	2926	4417	4417	19;24		693;695
NBAS	Neuroblastoma-amplified sequence	H7C007;H0Y5G7;A2RRP1	H7C007;H0Y5G7;A2RRP1	1;1;1	1;1;1	1;1;1	Neuroblastoma-amplified sequence	NBAS	tr|H7C007|H7C007_HUMAN Neuroblastoma-amplified sequence (Fragment) OS=Homo sapiens OX=9606 GN=NBAS PE=1 SV=1;tr|H0Y5G7|H0Y5G7_HUMAN Neuroblastoma-amplified sequence (Fragment) OS=Homo sapiens OX=9606 GN=NBAS PE=1 SV=1;sp|A2RRP1|NBAS_HUMAN Neuroblastoma-amp	3	1	1	1	1	0	1	0	1	0	6.4	6.4	6.4	18.777	171	171;1419;2371	0.0020747	2.1766	NaN	NaN	NaN	0	0	Median	NaN	NaN	NaN	NaN	NaN	NaN	0	0	0	0	Median	Median	6.4	0	34193000	0	34193000	34193000	0	34193000	0	0	0				57	2160	TRUE	2335	4732	7123	7123		34		9
TIMM23B;TIMM23	Mitochondrial import inner membrane translocase subunit Tim23;Putative mitochondrial import inner membrane translocase subunit Tim23B	B4DDK6;O14925;Q5SRD1	B4DDK6;O14925;Q5SRD1	1;1;1	1;1;1	1;1;1	Mitochondrial import inner membrane translocase subunit Tim23;Putative mitochondrial import inner membrane translocase subunit Tim23B	TIMM23B;TIMM23	tr|B4DDK6|B4DDK6_HUMAN Putative mitochondrial import inner membrane translocase subunit Tim23B OS=Homo sapiens OX=9606 GN=TIMM23B PE=2 SV=1;sp|O14925|TIM23_HUMAN Mitochondrial import inner membrane translocase subunit Tim23 OS=Homo sapiens OX=9606 GN=TIMM2	3	1	1	1	0	1	0	1	0	1	12.1	12.1	12.1	14.6	140	140;209;257	0	4.4869	NaN	NaN	NaN	0	0	Median	NaN	NaN	NaN	NaN	NaN	NaN	0	0	0	0	Median	Median	0	12.1	9392100	9392100	0	0	0	0	9392100	9392100	0				70	3639	TRUE	3966	8079	12095	12095
PSD3	PH and SEC7 domain-containing protein 3	B4DKF8;E5RJ29;Q9NYI0	B4DKF8;E5RJ29;Q9NYI0	1;1;1	1;1;1	1;1;1	PH and SEC7 domain-containing protein 3	PSD3	tr|B4DKF8|B4DKF8_HUMAN PH and SEC7 domain-containing protein 3 OS=Homo sapiens OX=9606 GN=PSD3 PE=1 SV=1;tr|E5RJ29|E5RJ29_HUMAN PH and SEC7 domain-containing protein 3 OS=Homo sapiens OX=9606 GN=PSD3 PE=1 SV=1;sp|Q9NYI0|PSD3_HUMAN PH and SEC7 domain-contai	3	1	1	1	1	0	1	0	1	0	2.1	2.1	2.1	42.465	376	376;982;1048	1	-2	NaN	NaN	NaN	0	0	Median	NaN	NaN	NaN	NaN	NaN	NaN	0	0	0	0	Median	Median	2.1	0	0	0	0	0	0	0	0	0	0	+			71	2145	TRUE	2319	4704	7086	7086	28		262
MYL6;MYL6B	Myosin light polypeptide 6;Myosin light chain 6B	F8VPF3;F8W1R7;J3KND3;G8JLA2;G3V1V0;B7Z6Z4;P60660;F8VXL3;H0YI43;F8VZU9;G3V1Y7;F8W1I5;F8W180;P14649	F8VPF3;F8W1R7;J3KND3;G8JLA2;G3V1V0;B7Z6Z4;P60660;F8VXL3;H0YI43;F8VZU9;G3V1Y7;F8W1I5;F8W180;P14649	2;2;2;2;2;2;2;1;1;1;1;1;1;1	2;2;2;2;2;2;2;1;1;1;1;1;1;1	2;2;2;2;2;2;2;1;1;1;1;1;1;1	Myosin light polypeptide 6;Myosin light chain 6B	MYL6;MYL6B	tr|F8VPF3|F8VPF3_HUMAN Myosin light polypeptide 6 (Fragment) OS=Homo sapiens OX=9606 GN=MYL6 PE=1 SV=1;tr|F8W1R7|F8W1R7_HUMAN Myosin light polypeptide 6 OS=Homo sapiens OX=9606 GN=MYL6 PE=1 SV=1;tr|J3KND3|J3KND3_HUMAN Myosin light polypeptide 6 OS=Homo sap	14	2	2	2	1	1	1	1	1	1	16.9	16.9	16.9	14.436	130	130;145;152;152;161;238;151;47;83;103;115;175;196;208	0	4.047	NaN	NaN	NaN	0	0	Median	NaN	NaN	NaN	NaN	NaN	NaN	0	0	0	0	Median	Median	10	6.9	62183000	62183000	0	0	0	0	62183000	62183000	0				77	192;1243	True;True	213;1345	386;2667	594;4083	594;4083
PIGQ		B8ZZ31	B8ZZ31	1	1	1		PIGQ	tr|B8ZZ31|B8ZZ31_HUMAN Phosphatidylinositol N-acetylglucosaminyltransferase subunit Q OS=Homo sapiens OX=9606 GN=PIGQ PE=1 SV=2	1	1	1	1	1	0	1	0	1	0	3.5	3.5	3.5	42.874	396	396	1	-2	NaN	NaN	NaN	0	0	Median	NaN	NaN	NaN	NaN	NaN	NaN	0	0	0	0	Median	Median	3.5	0	0	0	0	0	0	0	0	0	0	+			79	1164	TRUE	1262	2496	3865	3865	12;29		362;364
SGMS1	Phosphatidylcholine:ceramide cholinephosphotransferase 1	E6ZCI6;C0MHM2;Q86VZ5	E6ZCI6;C0MHM2;Q86VZ5	1;1;1	1;1;1	1;1;1	Phosphatidylcholine:ceramide cholinephosphotransferase 1	SGMS1	tr|E6ZCI6|E6ZCI6_HUMAN Phosphatidylcholine:ceramide cholinephosphotransferase 1 OS=Homo sapiens OX=9606 GN=SGMS1 PE=1 SV=1;tr|C0MHM2|C0MHM2_HUMAN Phosphatidylcholine:ceramide cholinephosphotransferase 1 OS=Homo sapiens OX=9606 GN=SGMS1 PE=1 SV=1;sp|Q86VZ5|	3	1	1	1	1	0	1	0	1	0	7.8	7.8	7.8	25.346	219	219;241;413	1	-2	NaN	NaN	NaN	0	0	Median	NaN	NaN	NaN	NaN	NaN	NaN	0	0	0	0	Median	Median	7.8	0	0	0	0	0	0	0	0	0	0	+			84	1424	TRUE	1543	3026	4562	4562		40		130
RHEB	GTP-binding protein Rheb	C9J931;Q15382	C9J931;Q15382	1;1	1;1	1;1	GTP-binding protein Rheb	RHEB	tr|C9J931|C9J931_HUMAN GTP-binding protein Rheb OS=Homo sapiens OX=9606 GN=RHEB PE=1 SV=1;sp|Q15382|RHEB_HUMAN GTP-binding protein Rheb OS=Homo sapiens OX=9606 GN=RHEB PE=1 SV=1	2	1	1	1	0	1	0	1	0	1	20.3	20.3	20.3	8.6739	79	79;184	0	2.4722	NaN	NaN	NaN	0	0	Median	NaN	NaN	NaN	NaN	NaN	NaN	0	0	0	0	Median	Median	0	20.3	8350500	8350500	0	0	0	0	8350500	8350500	0				90	171	TRUE	192	349	537	537
IPO5	Importin-5	C9JMV5;E7ETV3;H0Y8C6;O00410;C9JZD8;C9J875;C9JQT6;E7ESA1;E7ESZ1;E7EWK4;E7EX05;E7EQT5;E7ETV8;E7EV12;H0Y3V4	C9JMV5;E7ETV3;H0Y8C6;O00410;C9JZD8;C9J875;C9JQT6;E7ESA1;E7ESZ1;E7EWK4;E7EX05;E7EQT5;E7ETV8;E7EV12;H0Y3V4	2;2;2;2;1;1;1;1;1;1;1;1;1;1;1	2;2;2;2;1;1;1;1;1;1;1;1;1;1;1	2;2;2;2;1;1;1;1;1;1;1;1;1;1;1	Importin-5	IPO5	tr|C9JMV5|C9JMV5_HUMAN Importin-5 (Fragment) OS=Homo sapiens OX=9606 GN=IPO5 PE=1 SV=1;tr|E7ETV3|E7ETV3_HUMAN Importin-5 (Fragment) OS=Homo sapiens OX=9606 GN=IPO5 PE=1 SV=1;tr|H0Y8C6|H0Y8C6_HUMAN Importin-5 (Fragment) OS=Homo sapiens OX=9606 GN=IPO5 PE=1	15	2	2	2	1	2	1	2	1	2	13.9	13.9	13.9	18.873	165	165;170;1099;1097;74;75;88;98;106;117;119;126;128;142;182	0	4.0459	NaN	NaN	NaN	0	0	Median	NaN	NaN	NaN	NaN	NaN	NaN	0	0	0	0	Median	Median	5.5	13.9	6210100	6210100	0	0	0	0	6210100	6210100	0				93	827;1487	True;True	901;1609	1818;3189;3190	2877;4807;4808	2877;4807
SPATS2L		C9JW67	C9JW67	1	1	1		SPATS2L	tr|C9JW67|C9JW67_HUMAN SPATS2-like protein (Fragment) OS=Homo sapiens OX=9606 GN=SPATS2L PE=1 SV=1	1	1	1	1	0	1	0	1	0	1	5.5	5.5	5.5	26.605	238	238	1	-2	NaN	NaN	NaN	0	0	Median	NaN	NaN	NaN	NaN	NaN	NaN	0	0	0	0	Median	Median	0	5.5	43194000	43194000	0	0	0	0	43194000	43194000	0	+			97	2252	TRUE	2430	4891	7353;7354	7353		44;45		1;8
PHB	Prohibitin	C9JZ20;E7ESE2;E9PCW0;C9JW96;P35232;D6RBK0	C9JZ20;E7ESE2;E9PCW0;C9JW96;P35232;D6RBK0	2;2;2;2;2;1	2;2;2;2;2;1	2;2;2;2;2;1	Prohibitin	PHB	tr|C9JZ20|C9JZ20_HUMAN Prohibitin (Fragment) OS=Homo sapiens OX=9606 GN=PHB PE=1 SV=1;tr|E7ESE2|E7ESE2_HUMAN Prohibitin (Fragment) OS=Homo sapiens OX=9606 GN=PHB PE=1 SV=2;tr|E9PCW0|E9PCW0_HUMAN Prohibitin (Fragment) OS=Homo sapiens OX=9606 GN=PHB PE=1 SV=	6	2	2	2	0	2	0	2	0	2	10.9	10.9	10.9	22.27	201	201;202;216;246;272;124	0	2.657	NaN	NaN	NaN	0	0	Median	NaN	NaN	NaN	NaN	NaN	NaN	0	0	0	0	Median	Median	0	10.9	18820000	18820000	0	0	0	0	18820000	18820000	0				98	774;1368	True;True	844;1475	1698;2908	2721;4395;4396	2721;4396
CTNND1	Catenin delta-1	E9PRE2;C9JZR2;O60716	E9PRE2;C9JZR2;O60716	1;1;1	1;1;1	1;1;1	Catenin delta-1	CTNND1	tr|E9PRE2|E9PRE2_HUMAN Catenin delta-1 (Fragment) OS=Homo sapiens OX=9606 GN=CTNND1 PE=1 SV=1;tr|C9JZR2|C9JZR2_HUMAN Catenin delta-1 OS=Homo sapiens OX=9606 GN=CTNND1 PE=1 SV=2;sp|O60716|CTND1_HUMAN Catenin delta-1 OS=Homo sapiens OX=9606 GN=CTNND1 PE=1 SV	3	1	1	1	0	1	0	1	0	1	3.8	3.8	3.8	29.229	261	261;938;968	0.0020121	2.011	NaN	NaN	NaN	1	0	Median	NaN	NaN	NaN	NaN	NaN	NaN	0	1	0	0	Median	Median	0	3.8	11971000	9568600	2402700	0	0	0	11971000	9568600	2402700				99	3266	TRUE	3568	7342	10995;10996	10996
RPL35A	60S ribosomal protein L35a	F8WBS5;F8WB72;C9K025;P18077	F8WBS5;F8WB72;C9K025;P18077	2;2;2;2	2;2;2;2	2;2;2;2	60S ribosomal protein L35a	RPL35A	tr|F8WBS5|F8WBS5_HUMAN 60S ribosomal protein L35a OS=Homo sapiens OX=9606 GN=RPL35A PE=1 SV=1;tr|F8WB72|F8WB72_HUMAN 60S ribosomal protein L35a OS=Homo sapiens OX=9606 GN=RPL35A PE=1 SV=1;tr|C9K025|C9K025_HUMAN 60S ribosomal protein L35a (Fragment) OS=Homo	4	2	2	2	0	2	0	2	0	2	30.9	30.9	30.9	6.4725	55	55;57;94;110	0	2.471	NaN	NaN	NaN	1	0	Median	NaN	NaN	NaN	NaN	NaN	NaN	0	1	0	0	Median	Median	0	30.9	55687000	46711000	8975800	0	0	0	55687000	46711000	8975800				100	135;395	True;True	150;434	271;894	417;418;1411	417;1411
		CON__P09870	CON__P09870	1	1	1				1	1	1	1	1	0	1	0	1	0	5.5	5.5	5.5	59.733	526	526	1	-2	NaN	NaN	NaN	0	0	Median	NaN	NaN	NaN	NaN	NaN	NaN	0	0	0	0	Median	Median	5.5	0	0	0	0	0	0	0	0	0	0	+		+	119	437	TRUE	478	983	1538	1538		85;86		416;422
KRT4	Keratin, type II cytoskeletal 4	CON__P19013;P19013	CON__P19013;P19013	5;5	1;1	0;0	Keratin, type II cytoskeletal 4	KRT4	;sp|P19013|K2C4_HUMAN Keratin, type II cytoskeletal 4 OS=Homo sapiens OX=9606 GN=KRT4 PE=1 SV=4	2	5	1	0	4	3	0	1	0	0	8.1	1.3	0	63.91	594	594;534	1	-2	0.05974	0.22174	28.417	2	0	Median	NaN	0.05974	NaN	0.22174	NaN	28.417	0	2	0	0	Median	Median	6.7	4.9	124970000	116990000	7979100	0	0	0	124970000	116990000	7979100	+		+	124	49;273;755;1691;3556	False;False;False;False;True	55;304;824;825;1825;3880	95;613;1667;1668;1669;3630;3631;3632;3633;3634;3635;7938;7939	137;940;941;2667;2668;2669;5469;5470;5471;5472;5473;5474;5475;5476;5477;5478;5479;11881;11882;11883	137;940;2669;5478;11882		80		500
		CON__P50446	CON__P50446	18	1	0				1	18	1	0	15	11	0	1	0	0	22.4	1.8	0	59.334	553	553	1	-2	NaN	NaN	NaN	0	0	Median	NaN	NaN	NaN	NaN	NaN	NaN	0	0	0	0	Median	Median	22.1	16.8	1883100	1883100	0	0	0	0	1883100	1883100	0	+		+	128	56;57;515;754;769;1080;1693;2482;2798;2802;2893;2894;2958;2959;3075;3076;3555;3563	False;False;False;False;False;False;False;False;True;False;False;False;False;False;False;False;False;False	64;65;565;822;823;839;1174;1827;2718;3063;3067;3170;3171;3237;3238;3363;3364;3879;3887	113;114;1168;1662;1663;1664;1665;1666;1687;1688;1689;1690;1691;1692;2347;2348;3647;5431;5432;5433;6140;6152;6153;6154;6155;6432;6433;6434;6559;6560;6561;6562;6813;6814;6815;7935;7936;7937;7952;7953	172;173;1832;2651;2652;2653;2654;2655;2656;2657;2658;2659;2660;2661;2662;2663;2664;2665;2666;2695;2696;2697;2698;2699;2700;2701;2702;2703;2704;2705;2706;2707;2708;2709;2710;2711;2712;3658;3659;3660;5495;8070;8071;8072;9074;9093;9094;9095;9096;9097;9573;9574;9575;9785;9786;9787;9788;10181;10182;10183;10184;11878;11879;11880;11914;11915	172;173;1832;2654;2706;3659;5495;8071;9074;9096;9574;9575;9785;9786;10181;10184;11878;11915		68		441
KRT7	Keratin, type II cytoskeletal 7	CON__Q3KNV1;P08729	CON__Q3KNV1;P08729	31;31	1;1	1;1	Keratin, type II cytoskeletal 7	KRT7	;sp|P08729|K2C7_HUMAN Keratin, type II cytoskeletal 7 OS=Homo sapiens OX=9606 GN=KRT7 PE=1 SV=5	2	31	1	1	28	21	1	0	1	0	55.4	2.1	2.1	51.385	469	469;469	0.0020408	2.1029	NaN	NaN	NaN	0	0	Median	NaN	NaN	NaN	NaN	NaN	NaN	0	0	0	0	Median	Median	52	44.6	0	0	0	0	0	0	0	0	0			+	131	50;162;163;166;744;745;755;769;786;1072;1607;1691;1727;1943;2040;2061;2062;2149;2361;2505;2506;2712;2773;2801;2850;2960;2961;3075;3076;3221;3235	False;False;False;False;False;False;False;False;False;False;False;False;False;False;False;False;False;False;False;False;False;False;False;False;True;False;False;False;False;False;False	56;183;184;187;811;812;824;825;839;857;1163;1735;1825;1862;2100;2206;2227;2228;2323;2580;2743;2744;2969;3035;3066;3117;3239;3240;3363;3364;3520;3534	96;330;331;337;338;339;340;1640;1641;1642;1667;1668;1669;1687;1688;1689;1690;1691;1692;1722;1723;2326;2327;3421;3630;3631;3632;3633;3634;3635;3710;4255;4256;4477;4478;4507;4508;4509;4510;4710;4711;4712;5139;5476;5477;5952;5953;6062;6063;6147;6148;6149;6150;6151;6289;6563;6564;6565;6566;6567;6568;6813;6814;6815;7222;7223;7224;7245	138;139;509;510;521;522;523;524;525;526;527;2616;2617;2618;2619;2620;2621;2667;2668;2669;2695;2696;2697;2698;2699;2700;2701;2702;2703;2704;2705;2706;2707;2708;2709;2710;2711;2712;2750;2751;2752;2753;3633;3634;3635;3636;5142;5143;5469;5470;5471;5472;5473;5474;5475;5476;5477;5478;5479;5591;5592;6392;6393;6394;6395;6739;6740;6779;6780;6781;6782;6783;7095;7096;7097;7676;8120;8121;8816;8817;8964;8965;9088;9089;9090;9091;9092;9314;9789;9790;9791;9792;9793;9794;9795;9796;9797;9798;10181;10182;10183;10184;10797;10798;10799;10800;10801;10832	139;509;510;527;2618;2621;2669;2706;2753;3634;5142;5478;5592;6394;6739;6779;6782;7095;7676;8120;8121;8817;8964;9092;9314;9789;9795;10181;10184;10800;10832		80;101		169;379
KRT77	Keratin, type II cytoskeletal 1b	CON__Q7Z794;Q7Z794	CON__Q7Z794;Q7Z794	7;7	2;2	2;2	Keratin, type II cytoskeletal 1b	KRT77	;sp|Q7Z794|K2C1B_HUMAN Keratin, type II cytoskeletal 1b OS=Homo sapiens OX=9606 GN=KRT77 PE=1 SV=3	2	7	2	2	4	6	0	2	0	2	11.1	3.6	3.6	61.802	578	578;578	0	2.74	NaN	NaN	NaN	0	0	Median	NaN	NaN	NaN	NaN	NaN	NaN	0	0	0	0	Median	Median	7.1	9	4422100	4422100	0	0	0	0	4422100	4422100	0			+	139	769;824;2065;2595;2789;2798;3555	False;False;True;True;False;False;False	839;898;2231;2838;3054;3063;3879	1687;1688;1689;1690;1691;1692;1804;1805;1806;4519;5729;6115;6140;7935;7936;7937	2695;2696;2697;2698;2699;2700;2701;2702;2703;2704;2705;2706;2707;2708;2709;2710;2711;2712;2856;2857;2858;2859;2860;2861;2862;2863;6805;8515;9036;9074;11878;11879;11880	2706;2858;6805;8515;9036;9074;11878		102		234
		CON__Q9H552	CON__Q9H552	15	2	2				1	15	2	2	12	11	0	2	0	2	24.8	5.8	5.8	55.151	499	499	0	3.5603	NaN	NaN	NaN	1	0	Median	NaN	NaN	NaN	NaN	NaN	NaN	0	1	0	0	Median	Median	18.8	19	150730000	127890000	22838000	0	0	0	150730000	127890000	22838000			+	141	54;286;516;1607;1943;2129;2407;2555;2568;2676;2988;3051;3075;3533;3562	False;True;False;False;False;False;False;False;False;False;False;False;False;False;True	60;61;318;566;567;1735;2100;2302;2631;2796;2810;2927;3268;3337;3338;3363;3856;3886	103;104;105;106;675;1169;1170;1171;1172;3421;4255;4256;4660;4661;4662;4663;4664;4665;4666;4667;4668;4669;4670;4671;4672;4673;4674;4675;5259;5260;5261;5649;5650;5674;5875;5876;6619;6620;6762;6763;6764;6765;6766;6767;6768;6769;6813;7899;7951	149;150;151;152;153;154;155;156;157;158;1051;1833;1834;1835;1836;1837;1838;1839;1840;5142;5143;6392;6393;6394;6395;7021;7022;7023;7024;7025;7026;7027;7028;7029;7030;7031;7032;7033;7034;7035;7036;7037;7038;7039;7040;7041;7042;7043;7044;7045;7046;7047;7048;7049;7050;7051;7827;7828;7829;7830;7831;8396;8397;8398;8399;8400;8441;8442;8715;8716;8717;8718;9874;9875;9876;10094;10095;10096;10097;10098;10099;10100;10101;10102;10103;10104;10105;10106;10107;10108;10109;10110;10111;10112;10113;10114;10115;10116;10181;10182;11831;11832;11833;11913	156;1051;1838;5142;6394;7051;7831;8399;8442;8717;9876;10099;10181;11833;11913		79;103;104		221;297;326
PROSC	Proline synthase co-transcribed bacterial homolog protein	E5RFZ4;E5RG77;O94903	E5RFZ4;E5RG77;O94903	1;1;1	1;1;1	1;1;1	Proline synthase co-transcribed bacterial homolog protein	PROSC	tr|E5RFZ4|E5RFZ4_HUMAN Pyridoxal phosphate homeostasis protein OS=Homo sapiens OX=9606 GN=PLPBP PE=1 SV=1;tr|E5RG77|E5RG77_HUMAN Pyridoxal phosphate homeostasis protein (Fragment) OS=Homo sapiens OX=9606 GN=PLPBP PE=1 SV=1;sp|O94903|PLPHP_HUMAN Pyridoxal p	3	1	1	1	1	0	1	0	1	0	13.5	13.5	13.5	8.1093	74	74;152;275	0.0037383	1.8069	NaN	NaN	NaN	0	0	Median	NaN	NaN	NaN	NaN	NaN	NaN	0	0	0	0	Median	Median	13.5	0	0	0	0	0	0	0	0	0	0				150	3426	TRUE	3741	7693	11522	11522
ZC3H18	Zinc finger CCCH domain-containing protein 18	E7ERS3;Q86VM9;H3BP01	E7ERS3;Q86VM9;H3BP01	2;2;1	2;2;1	2;2;1	Zinc finger CCCH domain-containing protein 18	ZC3H18	tr|E7ERS3|E7ERS3_HUMAN Zinc finger CCCH domain-containing protein 18 OS=Homo sapiens OX=9606 GN=ZC3H18 PE=1 SV=1;sp|Q86VM9|ZCH18_HUMAN Zinc finger CCCH domain-containing protein 18 OS=Homo sapiens OX=9606 GN=ZC3H18 PE=1 SV=2;tr|H3BP01|H3BP01_HUMAN Zinc fin	3	2	2	2	0	2	0	2	0	2	1.9	1.9	1.9	108.94	977	977;953;238	0	3.0279	NaN	NaN	NaN	0	0	Median	NaN	NaN	NaN	NaN	NaN	NaN	0	0	0	0	Median	Median	0	1.9	14955000	14955000	0	0	0	0	14955000	14955000	0				153	974;1547	True;True	1059;1673	2123;3305	3342;4973	3342;4973
ATP2B1;ATP2B2;ATP2B3	Calcium-transporting ATPase;Plasma membrane calcium-transporting ATPase 1;Plasma membrane calcium-transporting ATPase 3;Plasma membrane calcium-transporting ATPase 2	E7ERY9;P20020;H0Y7S3;Q16720;Q01814;P23634	E7ERY9;P20020;H0Y7S3;Q16720;Q01814	3;3;2;2;2;1	3;3;2;2;2;1	3;3;2;2;2;1	Calcium-transporting ATPase;Plasma membrane calcium-transporting ATPase 1;Plasma membrane calcium-transporting ATPase 3;Plasma membrane calcium-transporting ATPase 2	ATP2B1;ATP2B2;ATP2B3	tr|E7ERY9|E7ERY9_HUMAN Calcium-transporting ATPase OS=Homo sapiens OX=9606 GN=ATP2B1 PE=1 SV=2;sp|P20020|AT2B1_HUMAN Plasma membrane calcium-transporting ATPase 1 OS=Homo sapiens OX=9606 GN=ATP2B1 PE=1 SV=3;tr|H0Y7S3|H0Y7S3_HUMAN Plasma membrane calcium-tr	6	3	3	3	1	2	1	2	1	2	3.6	3.6	3.6	106.86	963	963;1258;1099;1220;1243;1241	0	4.0485	1.344	3.5881	29.538	2	0	Median	NaN	1.344	NaN	3.5881	NaN	29.538	0	2	0	0	Median	Median	1.1	2.5	16636000	2303200	14333000	7121500	0	7121500	9514500	2303200	7211300				154	1449;2345;3174	True;True;True	1570;2564;3468	3079;5101;7013	4635;7610;10460	4635;7610;10460
NLN	Neurolysin, mitochondrial	E9PCB6;Q9BYT8	E9PCB6;Q9BYT8	1;1	1;1	1;1	Neurolysin, mitochondrial	NLN	tr|E9PCB6|E9PCB6_HUMAN Neurolysin, mitochondrial OS=Homo sapiens OX=9606 GN=NLN PE=1 SV=1;sp|Q9BYT8|NEUL_HUMAN Neurolysin, mitochondrial OS=Homo sapiens OX=9606 GN=NLN PE=1 SV=1	2	1	1	1	0	1	0	1	0	1	2.3	2.3	2.3	68.867	600	600;704	1	-2	NaN	NaN	NaN	0	0	Median	NaN	NaN	NaN	NaN	NaN	NaN	0	0	0	0	Median	Median	0	2.3	0	0	0	0	0	0	0	0	0	+			159	778	TRUE	848	1708	2733	2733		106;107		32;34
DST	Dystonin	E9PHM6;F6QMI7;F8W9J4;Q03001;A0A0U1RQJ2	E9PHM6;F6QMI7;F8W9J4;Q03001;A0A0U1RQJ2	2;2;2;2;1	2;2;2;2;1	2;2;2;2;1	Dystonin	DST	tr|E9PHM6|E9PHM6_HUMAN Dystonin OS=Homo sapiens OX=9606 GN=DST PE=1 SV=3;tr|F6QMI7|F6QMI7_HUMAN Dystonin OS=Homo sapiens OX=9606 GN=DST PE=1 SV=2;tr|F8W9J4|F8W9J4_HUMAN Dystonin OS=Homo sapiens OX=9606 GN=DST PE=1 SV=1;sp|Q03001|DYST_HUMAN Dystonin OS=Homo	5	2	2	2	2	1	2	1	2	1	0.5	0.5	0.5	629.78	5497	5497;5537;7461;7570;1674	0.0020161	2.0154	NaN	NaN	NaN	0	0	Median	NaN	NaN	NaN	NaN	NaN	NaN	0	0	0	0	Median	Median	0.5	0.2	37244000	0	37244000	37244000	0	37244000	0	0	0				163	3464;3579	True;True	3780;3904	7760;7982;7983	11620;11967;11968	11620;11967	30		4589
DDX10	Probable ATP-dependent RNA helicase DDX10	E9PIF2;Q13206	E9PIF2;Q13206	2;2	2;2	2;2	Probable ATP-dependent RNA helicase DDX10	DDX10	tr|E9PIF2|E9PIF2_HUMAN RNA helicase OS=Homo sapiens OX=9606 GN=DDX10 PE=1 SV=1;sp|Q13206|DDX10_HUMAN Probable ATP-dependent RNA helicase DDX10 OS=Homo sapiens OX=9606 GN=DDX10 PE=1 SV=2	2	2	2	2	0	2	0	2	0	2	2.4	2.4	2.4	96.454	835	835;875	0	2.4364	NaN	NaN	NaN	0	0	Median	NaN	NaN	NaN	NaN	NaN	NaN	0	0	0	0	Median	Median	0	2.4	0	0	0	0	0	0	0	0	0				165	639;3201	True;True	699;3499	1415;7183	2258;10736	2258;10736	31;32		675;676
FTH1;FTMT	Ferritin;Ferritin heavy chain;Ferritin heavy chain, N-terminally processed;Ferritin, mitochondrial	E9PPQ4;E9PRK8;G3V1D1;E9PKY7;G3V192;P02794;Q8N4E7	E9PPQ4;E9PRK8;G3V1D1;E9PKY7;G3V192;P02794;Q8N4E7	1;1;1;1;1;1;1	1;1;1;1;1;1;1	1;1;1;1;1;1;1	Ferritin;Ferritin heavy chain;Ferritin heavy chain, N-terminally processed;Ferritin, mitochondrial	FTH1;FTMT	tr|E9PPQ4|E9PPQ4_HUMAN Ferritin (Fragment) OS=Homo sapiens OX=9606 GN=FTH1 PE=1 SV=1;tr|E9PRK8|E9PRK8_HUMAN Ferritin OS=Homo sapiens OX=9606 GN=FTH1 PE=1 SV=1;tr|G3V1D1|G3V1D1_HUMAN Ferritin OS=Homo sapiens OX=9606 GN=FTH1 PE=1 SV=1;tr|E9PKY7|E9PKY7_HUMAN	7	1	1	1	0	1	0	1	0	1	13.8	13.8	13.8	6.6635	58	58;95;113;114;153;183;242	1	-2	NaN	NaN	NaN	0	0	Median	NaN	NaN	NaN	NaN	NaN	NaN	0	0	0	0	Median	Median	0	13.8	0	0	0	0	0	0	0	0	0	+			168	2094	TRUE	2267	4594	6929	6929	0		7
COPB1	Coatomer subunit beta	E9PP73;P53618	E9PP73;P53618	3;3	3;3	3;3	Coatomer subunit beta	COPB1	tr|E9PP73|E9PP73_HUMAN Coatomer subunit beta (Fragment) OS=Homo sapiens OX=9606 GN=COPB1 PE=1 SV=8;sp|P53618|COPB_HUMAN Coatomer subunit beta OS=Homo sapiens OX=9606 GN=COPB1 PE=1 SV=3	2	3	3	3	0	3	0	3	0	3	7.2	7.2	7.2	55.438	485	485;953	0	6.2876	0.51942	1.1033	35.458	3	0	Plateau	NaN	0.51942	NaN	1.1033	NaN	35.458	0	3	0	0	Median	Plateau	0	7.2	16655000	12616000	4039500	0	0	0	16655000	12616000	4039500				173	1865;2301;3099	True;True;True	2016;2506;3389	4038;5011;6860;6861	6062;7506;10245;10246;10247;10248	6062;7506;10247
NDUFS3	NADH dehydrogenase [ubiquinone] iron-sulfur protein 3, mitochondrial	E9PS48;O75489;G3V194	E9PS48;O75489;G3V194	2;2;1	2;2;1	2;2;1	NADH dehydrogenase [ubiquinone] iron-sulfur protein 3, mitochondrial	NDUFS3	tr|E9PS48|E9PS48_HUMAN NADH dehydrogenase [ubiquinone] iron-sulfur protein 3, mitochondrial OS=Homo sapiens OX=9606 GN=NDUFS3 PE=1 SV=1;sp|O75489|NDUS3_HUMAN NADH dehydrogenase [ubiquinone] iron-sulfur protein 3, mitochondrial OS=Homo sapiens OX=9606 GN=ND	3	2	2	2	0	2	0	2	0	2	16.8	16.8	16.8	17.507	161	161;264;121	0.0021008	2.2564	NaN	NaN	NaN	1	0	Median	NaN	NaN	NaN	NaN	NaN	NaN	0	1	0	0	Median	Median	0	16.8	2754000	2411700	342310	0	0	0	2754000	2411700	342310				175	701;2840	True;True	763;3107	1552;6271	2461;9285	2461;9285
PTGR1	Prostaglandin reductase 1	F2Z3J9;Q14914	F2Z3J9;Q14914	1;1	1;1	1;1	Prostaglandin reductase 1	PTGR1	tr|F2Z3J9|F2Z3J9_HUMAN Prostaglandin reductase 1 (Fragment) OS=Homo sapiens OX=9606 GN=PTGR1 PE=1 SV=2;sp|Q14914|PTGR1_HUMAN Prostaglandin reductase 1 OS=Homo sapiens OX=9606 GN=PTGR1 PE=1 SV=2	2	1	1	1	1	0	1	0	1	0	9.3	9.3	9.3	13.444	118	118;329	0.0020576	2.1363	NaN	NaN	NaN	0	0	Median	NaN	NaN	NaN	NaN	NaN	NaN	0	0	0	0	Median	Median	9.3	0	31535000	0	31535000	31535000	0	31535000	0	0	0				178	3172	TRUE	3466	7010	10457	10457
SLC3A2	4F2 cell-surface antigen heavy chain	F5GZS6;J3KPF3;P08195;H0YFS2;F5H0E2;H0YFX4	F5GZS6;J3KPF3;P08195;H0YFS2;F5H0E2	4;4;4;3;2;1	4;4;4;3;2;1	4;4;4;3;2;1	4F2 cell-surface antigen heavy chain	SLC3A2	tr|F5GZS6|F5GZS6_HUMAN 4F2 cell-surface antigen heavy chain OS=Homo sapiens OX=9606 GN=SLC3A2 PE=1 SV=1;tr|J3KPF3|J3KPF3_HUMAN 4F2 cell-surface antigen heavy chain OS=Homo sapiens OX=9606 GN=SLC3A2 PE=1 SV=1;sp|P08195|4F2_HUMAN 4F2 cell-surface antigen hea	6	4	4	4	1	4	1	4	1	4	8.3	8.3	8.3	64.872	599	599;631;630;247;145;122	0	10.166	1.2064	3.402	22.705	3	0	Leave out requantified	NaN	1.2064	NaN	3.402	NaN	22.705	0	3	0	0	Median	Leave out requantified	3.2	8.3	124740000	35868000	88874000	14737000	0	14737000	110000000	35868000	74137000				180	1045;1081;1306;2002	True;True;True;True	1134;1175;1410;2164	2274;2349;2767;2768;4411	3554;3661;4207;4208;6654	3554;3661;4208;6654
XRCC1	DNA repair protein XRCC1	F5H8D7;P18887	F5H8D7;P18887	2;2	2;2	2;2	DNA repair protein XRCC1	XRCC1	tr|F5H8D7|F5H8D7_HUMAN DNA repair protein XRCC1 OS=Homo sapiens OX=9606 GN=XRCC1 PE=1 SV=2;sp|P18887|XRCC1_HUMAN DNA repair protein XRCC1 OS=Homo sapiens OX=9606 GN=XRCC1 PE=1 SV=2	2	2	2	2	2	0	2	0	2	0	3.8	3.8	3.8	66.013	602	602;633	0.0019685	1.9421	NaN	NaN	NaN	0	0	Median	NaN	NaN	NaN	NaN	NaN	NaN	0	0	0	0	Median	Median	3.8	0	0	0	0	0	0	0	0	0	0				189	1984;3670	True;True	2143;3999	4373;8140	6605;12201	6605;12201
METTL7A	Methyltransferase-like protein 7A	F8VQX6;H0YI09;Q9H8H3	F8VQX6;H0YI09;Q9H8H3	1;1;1	1;1;1	1;1;1	Methyltransferase-like protein 7A	METTL7A	tr|F8VQX6|F8VQX6_HUMAN Methyltransferase-like protein 7A (Fragment) OS=Homo sapiens OX=9606 GN=METTL7A PE=1 SV=1;tr|H0YI09|H0YI09_HUMAN Methyltransferase-like protein 7A (Fragment) OS=Homo sapiens OX=9606 GN=METTL7A PE=1 SV=1;sp|Q9H8H3|MET7A_HUMAN Methyltr	3	1	1	1	1	1	1	1	1	1	8.3	8.3	8.3	20.662	180	180;244;244	0	5.2509	NaN	NaN	NaN	0	0	Median	NaN	NaN	NaN	NaN	NaN	NaN	0	0	0	0	Median	Median	8.3	8.3	4100300	4100300	0	0	0	0	4100300	4100300	0				191	647	TRUE	707	1438;1439	2290;2291	2291
HECTD4	Probable E3 ubiquitin-protein ligase HECTD4	F8VWT9;J3KPF0;Q9Y4D8	F8VWT9;J3KPF0;Q9Y4D8	1;1;1	1;1;1	1;1;1	Probable E3 ubiquitin-protein ligase HECTD4	HECTD4	tr|F8VWT9|F8VWT9_HUMAN Probable E3 ubiquitin-protein ligase HECTD4 OS=Homo sapiens OX=9606 GN=HECTD4 PE=1 SV=2;tr|J3KPF0|J3KPF0_HUMAN Probable E3 ubiquitin-protein ligase HECTD4 OS=Homo sapiens OX=9606 GN=HECTD4 PE=1 SV=3;sp|Q9Y4D8|HECD4_HUMAN Probable E3	3	1	1	1	0	1	0	1	0	1	0.4	0.4	0.4	469.96	4284	4284;4416;3996	1	-2	NaN	NaN	NaN	0	0	Median	NaN	NaN	NaN	NaN	NaN	NaN	0	0	0	0	Median	Median	0	0.4	0	0	0	0	0	0	0	0	0	+			193	3626	TRUE	3953	8054	12059	12059	13;14;20;33	115	747;748;749;753	739
ATP5B	ATP synthase subunit beta;ATP synthase subunit beta, mitochondrial	F8W0P7;H0YH81;P06576	F8W0P7;H0YH81;P06576	1;1;1	1;1;1	1;1;1	ATP synthase subunit beta;ATP synthase subunit beta, mitochondrial	ATP5B	tr|F8W0P7|F8W0P7_HUMAN ATP synthase subunit beta, mitochondrial (Fragment) OS=Homo sapiens OX=9606 GN=ATP5F1B PE=1 SV=2;tr|H0YH81|H0YH81_HUMAN ATP synthase subunit beta (Fragment) OS=Homo sapiens OX=9606 GN=ATP5F1B PE=1 SV=1;sp|P06576|ATPB_HUMAN ATP syntha	3	1	1	1	1	1	1	1	1	1	5.2	5.2	5.2	28.392	270	270;362;529	0	10.061	NaN	NaN	NaN	0	0	Median	NaN	NaN	NaN	NaN	NaN	NaN	0	0	0	0	Median	Median	5.2	5.2	5633700	5633700	0	0	0	0	5633700	5633700	0				195	877	TRUE	954	1896;1897	2998;2999	2998
GAPVD1	GTPase-activating protein and VPS9 domain-containing protein 1	F8W9S7;Q14C86	F8W9S7;Q14C86	2;2	2;2	2;2	GTPase-activating protein and VPS9 domain-containing protein 1	GAPVD1	tr|F8W9S7|F8W9S7_HUMAN GTPase-activating protein and VPS9 domain-containing protein 1 OS=Homo sapiens OX=9606 GN=GAPVD1 PE=1 SV=1;sp|Q14C86|GAPD1_HUMAN GTPase-activating protein and VPS9 domain-containing protein 1 OS=Homo sapiens OX=9606 GN=GAPVD1 PE=1 SV	2	2	2	2	1	1	1	1	1	1	1.4	1.4	1.4	157.46	1412	1412;1478	0.0020202	2.0599	NaN	NaN	NaN	0	0	Median	NaN	NaN	NaN	NaN	NaN	NaN	0	0	0	0	Median	Median	0.7	0.7	0	0	0	0	0	0	0	0	0				198	207;489	True;True	230;539	412;1119	630;1757	630;1757
ACP1	Low molecular weight phosphotyrosine protein phosphatase	G5E9R5;P24666	G5E9R5;P24666	1;1	1;1	1;1	Low molecular weight phosphotyrosine protein phosphatase	ACP1	tr|G5E9R5|G5E9R5_HUMAN Acid phosphatase 1, soluble, isoform CRA_d OS=Homo sapiens OX=9606 GN=ACP1 PE=1 SV=1;sp|P24666|PPAC_HUMAN Low molecular weight phosphotyrosine protein phosphatase OS=Homo sapiens OX=9606 GN=ACP1 PE=1 SV=3	2	1	1	1	0	1	0	1	0	1	12.5	12.5	12.5	8.9711	80	80;158	0	2.689	NaN	NaN	NaN	1	0	Median	NaN	NaN	NaN	NaN	NaN	NaN	0	1	0	0	Median	Median	0	12.5	3565800	2578600	987220	0	0	0	3565800	2578600	987220				203	1161	TRUE	1259	2491	3859	3859
SEC24C	Protein transport protein Sec24C	G5EA31;P53992	G5EA31;P53992	2;2	2;2	2;2	Protein transport protein Sec24C	SEC24C	tr|G5EA31|G5EA31_HUMAN Protein transport protein Sec24C OS=Homo sapiens OX=9606 GN=SEC24C PE=1 SV=1;sp|P53992|SC24C_HUMAN Protein transport protein Sec24C OS=Homo sapiens OX=9606 GN=SEC24C PE=1 SV=3	2	2	2	2	0	2	0	2	0	2	2.9	2.9	2.9	111.98	1042	1042;1094	0	5.222	NaN	NaN	NaN	0	0	Median	NaN	NaN	NaN	NaN	NaN	NaN	0	0	0	0	Median	Median	0	2.9	5124000	5124000	0	0	0	0	5124000	5124000	0				204	594;2047	True;True	650;2213	1323;4487	2083;6753	2083;6753
MPRIP	Myosin phosphatase Rho-interacting protein	J3KSW8;H0Y2S9;Q6WCQ1	J3KSW8;H0Y2S9;Q6WCQ1	2;2;2	2;2;2	2;2;2	Myosin phosphatase Rho-interacting protein	MPRIP	tr|J3KSW8|J3KSW8_HUMAN Myosin phosphatase Rho-interacting protein (Fragment) OS=Homo sapiens OX=9606 GN=MPRIP PE=1 SV=1;tr|H0Y2S9|H0Y2S9_HUMAN Myosin phosphatase Rho-interacting protein (Fragment) OS=Homo sapiens OX=9606 GN=MPRIP PE=1 SV=3;sp|Q6WCQ1|MPRIP_	3	2	2	2	0	2	0	2	0	2	2.1	2.1	2.1	95.928	844	844;1794;1025	0	3.2318	NaN	NaN	NaN	0	0	Median	NaN	NaN	NaN	NaN	NaN	NaN	0	0	0	0	Median	Median	0	2.1	4537700	4537700	0	0	0	0	4537700	4537700	0				209	1990;3023	True;True	2149;3309	4380;6701	6614;9996	6614;9996
NUP98	Nuclear pore complex protein Nup98-Nup96;Nuclear pore complex protein Nup98;Nuclear pore complex protein Nup96	H0YCT1;H7C3P6;P52948	H0YCT1;H7C3P6;P52948	1;1;1	1;1;1	1;1;1	Nuclear pore complex protein Nup98-Nup96;Nuclear pore complex protein Nup98;Nuclear pore complex protein Nup96	NUP98	tr|H0YCT1|H0YCT1_HUMAN Nuclear pore complex protein Nup98-Nup96 (Fragment) OS=Homo sapiens OX=9606 GN=NUP98 PE=1 SV=1;tr|H7C3P6|H7C3P6_HUMAN Nuclear pore complex protein Nup98-Nup96 (Fragment) OS=Homo sapiens OX=9606 GN=NUP98 PE=1 SV=1;sp|P52948|NUP98_HUMA	3	1	1	1	0	1	0	1	0	1	11.8	11.8	11.8	10.524	93	93;753;1817	0.0020243	2.0639	NaN	NaN	NaN	0	0	Median	NaN	NaN	NaN	NaN	NaN	NaN	0	0	0	0	Median	Median	0	11.8	4756000	4756000	0	0	0	0	4756000	4756000	0				213	941	TRUE	1020	2007	3155	3155
CTSC	Dipeptidyl peptidase 1;Dipeptidyl peptidase 1 exclusion domain chain;Dipeptidyl peptidase 1 heavy chain;Dipeptidyl peptidase 1 light chain	H0YCY8;P53634	H0YCY8;P53634	1;1	1;1	1;1	Dipeptidyl peptidase 1;Dipeptidyl peptidase 1 exclusion domain chain;Dipeptidyl peptidase 1 heavy chain;Dipeptidyl peptidase 1 light chain	CTSC	tr|H0YCY8|H0YCY8_HUMAN Dipeptidyl peptidase 1 (Fragment) OS=Homo sapiens OX=9606 GN=CTSC PE=1 SV=8;sp|P53634|CATC_HUMAN Dipeptidyl peptidase 1 OS=Homo sapiens OX=9606 GN=CTSC PE=1 SV=2	2	1	1	1	0	1	0	1	0	1	4.9	4.9	4.9	27.725	244	244;463	0	2.6203	NaN	NaN	NaN	1	0	Median	NaN	NaN	NaN	NaN	NaN	NaN	0	1	0	0	Median	Median	0	4.9	14743000	9629500	5113400	0	0	0	14743000	9629500	5113400				214	2489	TRUE	2725	5444	8084	8084
WDR78	WD repeat-containing protein 78	H0YDI6;Q5VTH9	H0YDI6;Q5VTH9	1;1	1;1	1;1	WD repeat-containing protein 78	WDR78	tr|H0YDI6|H0YDI6_HUMAN WD repeat-containing protein 78 (Fragment) OS=Homo sapiens OX=9606 GN=WDR78 PE=1 SV=1;sp|Q5VTH9|WDR78_HUMAN WD repeat-containing protein 78 OS=Homo sapiens OX=9606 GN=WDR78 PE=2 SV=1	2	1	1	1	1	0	1	0	1	0	2.9	2.9	2.9	65.559	581	581;848	1	-2	NaN	NaN	NaN	0	0	Median	NaN	NaN	NaN	NaN	NaN	NaN	0	0	0	0	Median	Median	2.9	0	0	0	0	0	0	0	0	0	0	+			215	2464	TRUE	2697	5390	8021	8021		119		139
BIN3	Bridging integrator 3	H7BYV6;Q9NQY0	H7BYV6;Q9NQY0	1;1	1;1	1;1	Bridging integrator 3	BIN3	tr|H7BYV6|H7BYV6_HUMAN Bridging integrator 3 OS=Homo sapiens OX=9606 GN=BIN3 PE=1 SV=1;sp|Q9NQY0|BIN3_HUMAN Bridging integrator 3 OS=Homo sapiens OX=9606 GN=BIN3 PE=1 SV=1	2	1	1	1	0	1	0	1	0	1	6.3	6.3	6.3	23.928	205	205;253	1	-2	NaN	NaN	NaN	0	0	Median	NaN	NaN	NaN	NaN	NaN	NaN	0	0	0	0	Median	Median	0	6.3	0	0	0	0	0	0	0	0	0	+			226	3558	TRUE	3882	7942	11886	11886	34		109
PDGFA	Platelet-derived growth factor subunit A	H7BYW6;P04085	H7BYW6;P04085	1;1	1;1	1;1	Platelet-derived growth factor subunit A	PDGFA	tr|H7BYW6|H7BYW6_HUMAN Platelet-derived growth factor subunit A (Fragment) OS=Homo sapiens OX=9606 GN=PDGFA PE=1 SV=2;sp|P04085|PDGFA_HUMAN Platelet-derived growth factor subunit A OS=Homo sapiens OX=9606 GN=PDGFA PE=1 SV=1	2	1	1	1	0	1	0	1	0	1	5.4	5.4	5.4	22.922	205	205;211	1	-2	NaN	NaN	NaN	0	0	Median	NaN	NaN	NaN	NaN	NaN	NaN	0	0	0	0	Median	Median	0	5.4	0	0	0	0	0	0	0	0	0	+			227	2768	TRUE	3030	6054	8952	8952	11;35		105;106
PLOD3	Procollagen-lysine,2-oxoglutarate 5-dioxygenase 3	H7C0B8;H7C2S8;H7C2V1;O60568	H7C0B8;H7C2S8;H7C2V1;O60568	1;1;1;1	1;1;1;1	1;1;1;1	Procollagen-lysine,2-oxoglutarate 5-dioxygenase 3	PLOD3	tr|H7C0B8|H7C0B8_HUMAN Procollagen-lysine,2-oxoglutarate 5-dioxygenase 3 (Fragment) OS=Homo sapiens OX=9606 GN=PLOD3 PE=1 SV=1;tr|H7C2S8|H7C2S8_HUMAN Procollagen-lysine,2-oxoglutarate 5-dioxygenase 3 (Fragment) OS=Homo sapiens OX=9606 GN=PLOD3 PE=1 SV=1;tr	4	1	1	1	0	1	0	1	0	1	15.2	15.2	15.2	7.6236	66	66;264;270;738	0.0037313	1.8053	NaN	NaN	NaN	0	0	Median	NaN	NaN	NaN	NaN	NaN	NaN	0	0	0	0	Median	Median	0	15.2	5168000	5168000	0	0	0	0	5168000	5168000	0				229	2725	TRUE	2984	5977	8847	8847
TMEM214	Transmembrane protein 214	H7C0H8;Q6NUQ4	H7C0H8;Q6NUQ4	1;1	1;1	1;1	Transmembrane protein 214	TMEM214	tr|H7C0H8|H7C0H8_HUMAN Transmembrane protein 214 (Fragment) OS=Homo sapiens OX=9606 GN=TMEM214 PE=1 SV=1;sp|Q6NUQ4|TM214_HUMAN Transmembrane protein 214 OS=Homo sapiens OX=9606 GN=TMEM214 PE=1 SV=2	2	1	1	1	1	0	1	0	1	0	5.3	5.3	5.3	25.211	225	225;689	0	2.9232	NaN	NaN	NaN	0	0	Median	NaN	NaN	NaN	NaN	NaN	NaN	0	0	0	0	Median	Median	5.3	0	0	0	0	0	0	0	0	0	0				230	662	TRUE	723	1477	2345	2345	1;2		17;21
MTCH1	Mitochondrial carrier homolog 1	H7C196;Q9NZJ7	H7C196;Q9NZJ7	1;1	1;1	1;1	Mitochondrial carrier homolog 1	MTCH1	tr|H7C196|H7C196_HUMAN Mitochondrial carrier homolog 1 (Fragment) OS=Homo sapiens OX=9606 GN=MTCH1 PE=1 SV=1;sp|Q9NZJ7|MTCH1_HUMAN Mitochondrial carrier homolog 1 OS=Homo sapiens OX=9606 GN=MTCH1 PE=1 SV=1	2	1	1	1	1	0	1	0	1	0	8.5	8.5	8.5	21.263	201	201;389	1	-2	NaN	NaN	NaN	0	0	Median	NaN	NaN	NaN	NaN	NaN	NaN	0	0	0	0	Median	Median	8.5	0	0	0	0	0	0	0	0	0	0	+			231	3632	TRUE	3959	8063;8064	12069;12070	12069	3		192
KCNJ13	Inward rectifier potassium channel 13	H7C4D1;O60928	H7C4D1;O60928	1;1	1;1	1;1	Inward rectifier potassium channel 13	KCNJ13	tr|H7C4D1|H7C4D1_HUMAN Inward rectifier potassium channel 13 (Fragment) OS=Homo sapiens OX=9606 GN=KCNJ13 PE=3 SV=1;sp|O60928|KCJ13_HUMAN Inward rectifier potassium channel 13 OS=Homo sapiens OX=9606 GN=KCNJ13 PE=1 SV=1	2	1	1	1	1	0	1	0	1	0	13.1	13.1	13.1	15.419	137	137;360	1	-2	NaN	NaN	NaN	0	0	Median	NaN	NaN	NaN	NaN	NaN	NaN	0	0	0	0	Median	Median	13.1	0	0	0	0	0	0	0	0	0	0	+			232	1015	TRUE	1101	2209	3460	3460		124		19
MPDU1	Mannose-P-dolichol utilization defect 1 protein	J3KSI4;I3L1D2;I3L4E0;J3QS48;I3L295;J3KT75;J3QW43;J3QRD5;O75352	J3KSI4;I3L1D2;I3L4E0;J3QS48;I3L295;J3KT75;J3QW43;J3QRD5;O75352	1;1;1;1;1;1;1;1;1	1;1;1;1;1;1;1;1;1	1;1;1;1;1;1;1;1;1	Mannose-P-dolichol utilization defect 1 protein	MPDU1	tr|J3KSI4|J3KSI4_HUMAN Mannose-P-dolichol utilization defect 1 protein OS=Homo sapiens OX=9606 GN=MPDU1 PE=1 SV=1;tr|I3L1D2|I3L1D2_HUMAN Mannose-P-dolichol utilization defect 1 protein OS=Homo sapiens OX=9606 GN=MPDU1 PE=1 SV=1;tr|I3L4E0|I3L4E0_HUMAN Manno	9	1	1	1	0	1	0	1	0	1	19.2	19.2	19.2	5.7856	52	52;61;75;101;109;154;192;193;247	0.0019493	1.9002	NaN	NaN	NaN	0	0	Median	NaN	NaN	NaN	NaN	NaN	NaN	0	0	0	0	Median	Median	0	19.2	5581700	5581700	0	0	0	0	5581700	5581700	0				235	4	TRUE	5	9	11	11
DNTTIP2	Deoxynucleotidyltransferase terminal-interacting protein 2	J3KP30;Q5QJE6	J3KP30;Q5QJE6	1;1	1;1	1;1	Deoxynucleotidyltransferase terminal-interacting protein 2	DNTTIP2	tr|J3KP30|J3KP30_HUMAN Deoxynucleotidyltransferase terminal-interacting protein 2 OS=Homo sapiens OX=9606 GN=DNTTIP2 PE=1 SV=1;sp|Q5QJE6|TDIF2_HUMAN Deoxynucleotidyltransferase terminal-interacting protein 2 OS=Homo sapiens OX=9606 GN=DNTTIP2 PE=1 SV=2	2	1	1	1	0	1	0	1	0	1	2	2	2	66.174	601	601;756	0.002008	2.0075	NaN	NaN	NaN	0	0	Median	NaN	NaN	NaN	NaN	NaN	NaN	0	0	0	0	Median	Median	0	2	2010700	2010700	0	0	0	0	2010700	2010700	0				239	2248	TRUE	2426	4886	7345	7345
PSMC5	26S protease regulatory subunit 8	J3QQM1;P62195	J3QQM1;P62195	1;1	1;1	1;1	26S protease regulatory subunit 8	PSMC5	tr|J3QQM1|J3QQM1_HUMAN 26S proteasome regulatory subunit 8 (Fragment) OS=Homo sapiens OX=9606 GN=PSMC5 PE=1 SV=1;sp|P62195|PRS8_HUMAN 26S proteasome regulatory subunit 8 OS=Homo sapiens OX=9606 GN=PSMC5 PE=1 SV=1	2	1	1	1	0	1	0	1	0	1	4.9	4.9	4.9	29.347	263	263;406	0.0019194	1.8775	NaN	NaN	NaN	0	0	Median	NaN	NaN	NaN	NaN	NaN	NaN	0	0	0	0	Median	Median	0	4.9	1478200	1478200	0	0	0	0	1478200	1478200	0				247	1764	TRUE	1907	3811	5738	5738
PFN1	Profilin-1	K7EJ44;P07737	K7EJ44;P07737	2;2	2;2	2;2	Profilin-1	PFN1	tr|K7EJ44|K7EJ44_HUMAN Profilin OS=Homo sapiens OX=9606 GN=PFN1 PE=1 SV=1;sp|P07737|PROF1_HUMAN Profilin-1 OS=Homo sapiens OX=9606 GN=PFN1 PE=1 SV=2	2	2	2	2	0	2	0	2	0	2	26.9	26.9	26.9	11.39	104	104;140	0.0019646	1.9277	NaN	NaN	NaN	1	0	Median	NaN	NaN	NaN	NaN	NaN	NaN	0	1	0	0	Median	Median	0	26.9	38477000	35216000	3261200	0	0	0	38477000	35216000	3261200				250	501;2931	True;True	551;3208	1137;6508	1778;9706	1778;9706		126		50
EMC10	ER membrane protein complex subunit 10	M0QYY4;M0R2A0;Q5UCC4	M0QYY4;M0R2A0;Q5UCC4	1;1;1	1;1;1	1;1;1	ER membrane protein complex subunit 10	EMC10	tr|M0QYY4|M0QYY4_HUMAN ER membrane protein complex subunit 10 OS=Homo sapiens OX=9606 GN=EMC10 PE=4 SV=1;tr|M0R2A0|M0R2A0_HUMAN ER membrane protein complex subunit 10 OS=Homo sapiens OX=9606 GN=EMC10 PE=1 SV=1;sp|Q5UCC4|EMC10_HUMAN ER membrane protein comp	3	1	1	1	1	1	1	1	1	1	38.1	38.1	38.1	3.9977	42	42;371;262	1	-2	NaN	NaN	NaN	0	0	Median	NaN	NaN	NaN	NaN	NaN	NaN	0	0	0	0	Median	Median	38.1	38.1	0	0	0	0	0	0	0	0	0	+			257	1971	TRUE	2130	4336;4337;4338;4339	6531;6532;6533;6534	6531	4		26
NDUFA4	Cytochrome c oxidase subunit NDUFA4	O00483	O00483	1	1	1	Cytochrome c oxidase subunit NDUFA4	NDUFA4	sp|O00483|NDUA4_HUMAN Cytochrome c oxidase subunit NDUFA4 OS=Homo sapiens OX=9606 GN=NDUFA4 PE=1 SV=1	1	1	1	1	0	1	0	1	0	1	12.3	12.3	12.3	9.3697	81	81	0.0055762	1.7827	NaN	NaN	NaN	0	0	Median	NaN	NaN	NaN	NaN	NaN	NaN	0	0	0	0	Median	Median	0	12.3	6827700	6827700	0	0	0	0	6827700	6827700	0				264	890	TRUE	968	1932	3046	3046
LAMA5	Laminin subunit alpha-5	O15230	O15230	1	1	1	Laminin subunit alpha-5	LAMA5	sp|O15230|LAMA5_HUMAN Laminin subunit alpha-5 OS=Homo sapiens OX=9606 GN=LAMA5 PE=1 SV=8	1	1	1	1	1	0	1	0	1	0	0.3	0.3	0.3	399.73	3695	3695	0.0092251	1.7461	NaN	NaN	NaN	0	0	Median	NaN	NaN	NaN	NaN	NaN	NaN	0	0	0	0	Median	Median	0.3	0	1456200	0	1456200	1456200	0	1456200	0	0	0				269	324	TRUE	356	741	1143	1143
PRAMEF4	PRAME family member 4	O60810	O60810	1	1	1	PRAME family member 4	PRAMEF4	sp|O60810|PRAM4_HUMAN PRAME family member 4 OS=Homo sapiens OX=9606 GN=PRAMEF4 PE=2 SV=5	1	1	1	1	1	0	1	0	1	0	3.6	3.6	3.6	55.438	478	478	1	-2	NaN	NaN	NaN	0	0	Median	NaN	NaN	NaN	NaN	NaN	NaN	0	0	0	0	Median	Median	3.6	0	4338100	0	4338100	4338100	0	4338100	0	0	0	+			278	2294	TRUE	2495	4998	7490	7490		136;137		1;3
BANF1	Barrier-to-autointegration factor;Barrier-to-autointegration factor, N-terminally processed	O75531	O75531	2	2	2	Barrier-to-autointegration factor;Barrier-to-autointegration factor, N-terminally processed	BANF1	sp|O75531|BAF_HUMAN Barrier-to-autointegration factor OS=Homo sapiens OX=9606 GN=BANF1 PE=1 SV=1	1	2	2	2	0	2	0	2	0	2	29.2	29.2	29.2	10.058	89	89	0	12.498	NaN	NaN	NaN	1	0	Median	NaN	NaN	NaN	NaN	NaN	NaN	0	1	0	0	Median	Median	0	29.2	17989000	17031000	958210	0	0	0	17989000	17031000	958210				282	405;1219	True;True	446;1321	911;2630	1442;1443;4038	1443;4038		139		15
BAG2	BAG family molecular chaperone regulator 2	O95816	O95816	1	1	1	BAG family molecular chaperone regulator 2	BAG2	sp|O95816|BAG2_HUMAN BAG family molecular chaperone regulator 2 OS=Homo sapiens OX=9606 GN=BAG2 PE=1 SV=1	1	1	1	1	0	1	0	1	0	1	7.6	7.6	7.6	23.772	211	211	0.0020877	2.2294	NaN	NaN	NaN	0	0	Median	NaN	NaN	NaN	NaN	NaN	NaN	0	0	0	0	Median	Median	0	7.6	7985800	7985800	0	0	0	0	7985800	7985800	0				288	2541	TRUE	2780	5614	8350	8350
UBA1	Ubiquitin-like modifier-activating enzyme 1	P22314	P22314	1	1	1	Ubiquitin-like modifier-activating enzyme 1	UBA1	sp|P22314|UBA1_HUMAN Ubiquitin-like modifier-activating enzyme 1 OS=Homo sapiens OX=9606 GN=UBA1 PE=1 SV=3	1	1	1	1	1	0	1	0	1	0	1.1	1.1	1.1	117.85	1058	1058	0.001992	1.9961	NaN	NaN	NaN	0	0	Median	NaN	NaN	NaN	NaN	NaN	NaN	0	0	0	0	Median	Median	1.1	0	0	0	0	0	0	0	0	0	0				346	1626	TRUE	1757	3471	5208	5208
DUSP1	Dual specificity protein phosphatase 1	P28562	P28562	1	1	1	Dual specificity protein phosphatase 1	DUSP1	sp|P28562|DUS1_HUMAN Dual specificity protein phosphatase 1 OS=Homo sapiens OX=9606 GN=DUSP1 PE=1 SV=3	1	1	1	1	1	0	1	0	1	0	2.2	2.2	2.2	39.297	367	367	1	-2	NaN	NaN	NaN	0	0	Median	NaN	NaN	NaN	NaN	NaN	NaN	0	0	0	0	Median	Median	2.2	0	0	0	0	0	0	0	0	0	0	+			360	871	TRUE	948	1889	2988	2988	5		55
KDM5A	Lysine-specific demethylase 5A	P29375	P29375	1	1	1	Lysine-specific demethylase 5A	KDM5A	sp|P29375|KDM5A_HUMAN Lysine-specific demethylase 5A OS=Homo sapiens OX=9606 GN=KDM5A PE=1 SV=3	1	1	1	1	1	0	1	0	1	0	0.8	0.8	0.8	192.09	1690	1690	1	-2	NaN	NaN	NaN	0	0	Median	NaN	NaN	NaN	NaN	NaN	NaN	0	0	0	0	Median	Median	0.8	0	0	0	0	0	0	0	0	0	0	+			361	1785	TRUE	1932	3892;3893	5861;5862	5861	36		1235
EIF3B	Eukaryotic translation initiation factor 3 subunit B	P55884	P55884	1	1	1	Eukaryotic translation initiation factor 3 subunit B	EIF3B	sp|P55884|EIF3B_HUMAN Eukaryotic translation initiation factor 3 subunit B OS=Homo sapiens OX=9606 GN=EIF3B PE=1 SV=3	1	1	1	1	0	1	0	1	0	1	1.6	1.6	1.6	92.48	814	814	0.0019157	1.8773	NaN	NaN	NaN	0	0	Median	NaN	NaN	NaN	NaN	NaN	NaN	0	0	0	0	Median	Median	0	1.6	5065800	5065800	0	0	0	0	5065800	5065800	0				414	1107	TRUE	1202	2392	3723	3723
RRP1	Ribosomal RNA processing protein 1 homolog A	P56182	P56182	1	1	1	Ribosomal RNA processing protein 1 homolog A	RRP1	sp|P56182|RRP1_HUMAN Ribosomal RNA processing protein 1 homolog A OS=Homo sapiens OX=9606 GN=RRP1 PE=1 SV=1	1	1	1	1	1	1	1	1	1	1	2.8	2.8	2.8	52.839	461	461	0	14.191	NaN	NaN	NaN	0	0	Median	NaN	NaN	NaN	NaN	NaN	NaN	0	0	0	0	Median	Median	2.8	2.8	20703000	9264900	11438000	11438000	0	11438000	9264900	9264900	0				415	3261	TRUE	3562	7333;7334	10985;10986	10985
GTF2I	General transcription factor II-I	P78347	P78347	2	2	2	General transcription factor II-I	GTF2I	sp|P78347|GTF2I_HUMAN General transcription factor II-I OS=Homo sapiens OX=9606 GN=GTF2I PE=1 SV=2	1	2	2	2	0	2	0	2	0	2	2.3	2.3	2.3	112.42	998	998	0	3.5607	NaN	NaN	NaN	1	0	Median	NaN	NaN	NaN	NaN	NaN	NaN	0	1	0	0	Median	Median	0	2.3	12560000	11026000	1534200	0	0	0	12560000	11026000	1534200				450	761;767	True;True	831;837	1676;1685	2680;2692	2680;2692
ACTN3	Alpha-actinin-3	Q08043;D6RH00	Q08043	3;1	1;1	1;1	Alpha-actinin-3	ACTN3	sp|Q08043|ACTN3_HUMAN Alpha-actinin-3 OS=Homo sapiens OX=9606 GN=ACTN3 PE=1 SV=2	2	3	1	1	1	2	0	1	0	1	4.2	1.7	1.7	103.24	901	901;72	1	-2	NaN	NaN	NaN	0	0	Median	NaN	NaN	NaN	NaN	NaN	NaN	0	0	0	0	Median	Median	1	3.2	5267400	5267400	0	0	0	0	5267400	5267400	0	+			463	764;1758;2310	False;False;True	834;1901;2518	1681;3795;5028	2685;5717;7523	2685;5717;7523		311;312;313		2;3;5
AHNAK	Neuroblast differentiation-associated protein AHNAK	Q09666	Q09666	1	1	1	Neuroblast differentiation-associated protein AHNAK	AHNAK	sp|Q09666|AHNK_HUMAN Neuroblast differentiation-associated protein AHNAK OS=Homo sapiens OX=9606 GN=AHNAK PE=1 SV=2	1	1	1	1	0	1	0	1	0	1	0.3	0.3	0.3	629.09	5890	5890	0	3.6519	NaN	NaN	NaN	0	0	Median	NaN	NaN	NaN	NaN	NaN	NaN	0	0	0	0	Median	Median	0	0.3	2854400	2854400	0	0	0	0	2854400	2854400	0				468	2051	TRUE	2217	4492	6759	6759
MYO1E	Unconventional myosin-Ie	Q12965;H0YLE5	Q12965;H0YLE5	2;1	2;1	2;1	Unconventional myosin-Ie	MYO1E	sp|Q12965|MYO1E_HUMAN Unconventional myosin-Ie OS=Homo sapiens OX=9606 GN=MYO1E PE=1 SV=2;tr|H0YLE5|H0YLE5_HUMAN Unconventional myosin-Ie (Fragment) OS=Homo sapiens OX=9606 GN=MYO1E PE=1 SV=1	2	2	2	2	0	2	0	2	0	2	2.1	2.1	2.1	127.06	1108	1108;187	0.002045	2.1153	NaN	NaN	NaN	0	0	Median	NaN	NaN	NaN	NaN	NaN	NaN	0	0	0	0	Median	Median	0	2.1	8132700	8132700	0	0	0	0	8132700	8132700	0				470	3244;3378	True;True	3545;3690	7268;7593	10871;11384	10871;11384
PDE3A;PDE3B	cGMP-inhibited 3,5-cyclic phosphodiesterase A;cGMP-inhibited 3,5-cyclic phosphodiesterase B	Q14432;Q13370	Q14432;Q13370	2;1	2;1	2;1	cGMP-inhibited 3,5-cyclic phosphodiesterase A;cGMP-inhibited 3,5-cyclic phosphodiesterase B	PDE3A;PDE3B	sp|Q14432|PDE3A_HUMAN cGMP-inhibited 3,5-cyclic phosphodiesterase A OS=Homo sapiens OX=9606 GN=PDE3A PE=1 SV=3;sp|Q13370|PDE3B_HUMAN cGMP-inhibited 3,5-cyclic phosphodiesterase B OS=Homo sapiens OX=9606 GN=PDE3B PE=1 SV=2	2	2	2	2	0	2	0	2	0	2	1.5	1.5	1.5	124.98	1141	1141;1112	0.0021231	2.3405	NaN	NaN	NaN	0	0	Median	NaN	NaN	NaN	NaN	NaN	NaN	0	0	0	0	Median	Median	0	1.5	21682000	21682000	0	0	0	0	21682000	21682000	0				482	1392;1681	True;True	1504;1815	2965;3614	4472;5444	4472;5444
MCM6	DNA replication licensing factor MCM6	Q14566	Q14566	2	2	2	DNA replication licensing factor MCM6	MCM6	sp|Q14566|MCM6_HUMAN DNA replication licensing factor MCM6 OS=Homo sapiens OX=9606 GN=MCM6 PE=1 SV=1	1	2	2	2	1	2	1	2	1	2	2.7	2.7	2.7	92.888	821	821	0	6.8777	NaN	NaN	NaN	0	0	Median	NaN	NaN	NaN	NaN	NaN	NaN	0	0	0	0	Median	Median	1.6	2.7	20804000	7214600	13590000	8383300	0	8383300	12421000	7214600	5206300				483	1649;3525	True;True	1783;3848	3549;3550;7884	5357;5358;11811	5357;11811
SF3B3	Splicing factor 3B subunit 3	Q15393	Q15393	2	2	2	Splicing factor 3B subunit 3	SF3B3	sp|Q15393|SF3B3_HUMAN Splicing factor 3B subunit 3 OS=Homo sapiens OX=9606 GN=SF3B3 PE=1 SV=4	1	2	2	2	0	2	0	2	0	2	2.1	2.1	2.1	135.58	1217	1217	0	4.4002	NaN	NaN	NaN	1	0	Median	NaN	NaN	NaN	NaN	NaN	NaN	0	1	0	0	Median	Median	0	2.1	3797800	3063400	734400	0	0	0	3797800	3063400	734400				498	818;3176	True;True	892;3470	1787;7016	2839;10463	2839;10463
KLHL22	Kelch-like protein 22	Q53GT1	Q53GT1	1	1	1	Kelch-like protein 22	KLHL22	sp|Q53GT1|KLH22_HUMAN Kelch-like protein 22 OS=Homo sapiens OX=9606 GN=KLHL22 PE=1 SV=2	1	1	1	1	0	1	0	1	0	1	3	3	3	71.666	634	634	1	-2	NaN	NaN	NaN	0	0	Median	NaN	NaN	NaN	NaN	NaN	NaN	0	0	0	0	Median	Median	0	3	0	0	0	0	0	0	0	0	0	+			504	3627	TRUE	3954	8055	12060	12060	6;15;22;40		329;332;334;338
ACTBL2	Beta-actin-like protein 2	Q562R1	Q562R1	8	1	1	Beta-actin-like protein 2	ACTBL2	sp|Q562R1|ACTBL_HUMAN Beta-actin-like protein 2 OS=Homo sapiens OX=9606 GN=ACTBL2 PE=1 SV=2	1	8	1	1	6	6	1	0	1	0	21.5	8	8	42.003	376	376	0	5.9406	NaN	NaN	NaN	0	0	Median	NaN	NaN	NaN	NaN	NaN	NaN	0	0	0	0	Median	Median	18.6	13.3	34235000	0	34235000	34235000	0	34235000	0	0	0				505	465;1217;1325;1354;1355;1741;2948;3154	False;False;False;False;False;False;False;True	508;509;1318;1319;1429;1460;1461;1879;1880;3227;3447	1036;1037;1038;1039;1040;2627;2628;2808;2809;2886;2887;3753;3754;6539;6540;6541;6542;6543;6544;6545;6963	1614;1615;1616;1617;1618;1619;4034;4035;4036;4263;4264;4265;4373;4374;5649;5650;5651;5652;9745;9746;9747;9748;9749;9750;9751;9752;9753;9754;9755;9756;9757;9758;9759;9760;9761;10385;10386	1619;4034;4265;4373;4374;5649;9748;10385		264;267		45;191
ATAD3B;ATAD3A;ATAD3C	ATPase family AAA domain-containing protein 3B;ATPase family AAA domain-containing protein 3C;ATPase family AAA domain-containing protein 3A	Q5T9A4;H0Y2W2;Q5T2N8;Q9NVI7	Q5T9A4;H0Y2W2;Q5T2N8;Q9NVI7	2;1;1;1	2;1;1;1	2;1;1;1	ATPase family AAA domain-containing protein 3B;ATPase family AAA domain-containing protein 3C;ATPase family AAA domain-containing protein 3A	ATAD3B;ATAD3A;ATAD3C	sp|Q5T9A4|ATD3B_HUMAN ATPase family AAA domain-containing protein 3B OS=Homo sapiens OX=9606 GN=ATAD3B PE=1 SV=1;tr|H0Y2W2|H0Y2W2_HUMAN ATPase family AAA domain-containing protein 3A (Fragment) OS=Homo sapiens OX=9606 GN=ATAD3A PE=1 SV=1;sp|Q5T2N8|ATD3C_HU	4	2	2	2	1	1	1	1	1	1	2.8	2.8	2.8	72.572	648	648;572;411;634	0	2.4018	NaN	NaN	NaN	0	0	Median	NaN	NaN	NaN	NaN	NaN	NaN	0	0	0	0	Median	Median	1.7	1.1	0	0	0	0	0	0	0	0	0				509	2504;2964	True;True	2742;3243	5475;6574	8119;9807	8119;9807
WDR74	WD repeat-containing protein 74	Q6RFH5;F5GYL6;E9PS41	Q6RFH5;F5GYL6;E9PS41	2;1;1	2;1;1	2;1;1	WD repeat-containing protein 74	WDR74	sp|Q6RFH5|WDR74_HUMAN WD repeat-containing protein 74 OS=Homo sapiens OX=9606 GN=WDR74 PE=1 SV=1;tr|F5GYL6|F5GYL6_HUMAN WD repeat-containing protein 74 (Fragment) OS=Homo sapiens OX=9606 GN=WDR74 PE=1 SV=1;tr|E9PS41|E9PS41_HUMAN WD repeat-containing protei	3	2	2	2	1	1	1	1	1	1	6.8	6.8	6.8	42.441	385	385;57;328	0	3.8384	NaN	NaN	NaN	0	0	Median	NaN	NaN	NaN	NaN	NaN	NaN	0	0	0	0	Median	Median	3.4	3.4	30184000	2902100	27282000	27282000	0	27282000	2902100	2902100	0				515	1519;1630	True;True	1642;1761	3246;3479	4883;5219	4883;5219
CYS1	Cystin-1	Q717R9	Q717R9	1	1	1	Cystin-1	CYS1	sp|Q717R9|CYS1_HUMAN Cystin-1 OS=Homo sapiens OX=9606 GN=CYS1 PE=1 SV=1	1	1	1	1	1	0	1	0	1	0	7.6	7.6	7.6	16.393	158	158	1	-2	NaN	NaN	NaN	0	0	Median	NaN	NaN	NaN	NaN	NaN	NaN	0	0	0	0	Median	Median	7.6	0	0	0	0	0	0	0	0	0	0	+			520	1089	TRUE	1184	2365	3683	3683	7;8;9;16;17;23		7;8;9;10;11;13
SH2D3C	SH2 domain-containing protein 3C	Q8N5H7	Q8N5H7	1	1	1	SH2 domain-containing protein 3C	SH2D3C	sp|Q8N5H7|SH2D3_HUMAN SH2 domain-containing protein 3C OS=Homo sapiens OX=9606 GN=SH2D3C PE=1 SV=1	1	1	1	1	1	0	1	0	1	0	1.3	1.3	1.3	94.41	860	860	1	-2	NaN	NaN	NaN	0	0	Median	NaN	NaN	NaN	NaN	NaN	NaN	0	0	0	0	Median	Median	1.3	0	0	0	0	0	0	0	0	0	0	+			528	2511	TRUE	2749	5482;5483	8127;8128	8128	10;26;41		571;576;577
VPS35	Vacuolar protein sorting-associated protein 35	Q96QK1	Q96QK1	1	1	1	Vacuolar protein sorting-associated protein 35	VPS35	sp|Q96QK1|VPS35_HUMAN Vacuolar protein sorting-associated protein 35 OS=Homo sapiens OX=9606 GN=VPS35 PE=1 SV=2	1	1	1	1	0	1	0	1	0	1	1.4	1.4	1.4	91.706	796	796	0	2.9423	NaN	NaN	NaN	0	0	Median	NaN	NaN	NaN	NaN	NaN	NaN	0	0	0	0	Median	Median	0	1.4	8594300	8594300	0	0	0	0	8594300	8594300	0				546	2147	TRUE	2321	4707	7092	7092
MAK16	Protein MAK16 homolog	Q9BXY0	Q9BXY0	2	2	2	Protein MAK16 homolog	MAK16	sp|Q9BXY0|MAK16_HUMAN Protein MAK16 homolog OS=Homo sapiens OX=9606 GN=MAK16 PE=1 SV=2	1	2	2	2	1	2	1	2	1	2	10.7	10.7	10.7	35.368	300	300	0	3.8692	0.19418	0.46503	51.146	2	0	Median	NaN	0.19418	NaN	0.46503	NaN	51.146	0	2	0	0	Median	Median	6.3	10.7	21148000	15870000	5278200	3032100	0	3032100	18116000	15870000	2246100				554	193;1904	True;True	214;2060	387;4125;4126	595;6191;6192	595;6192
GRPEL1	GrpE protein homolog 1, mitochondrial	Q9HAV7	Q9HAV7	1	1	1	GrpE protein homolog 1, mitochondrial	GRPEL1	sp|Q9HAV7|GRPE1_HUMAN GrpE protein homolog 1, mitochondrial OS=Homo sapiens OX=9606 GN=GRPEL1 PE=1 SV=2	1	1	1	1	1	1	1	1	1	1	5.1	5.1	5.1	24.279	217	217	0.0020284	2.0699	NaN	NaN	NaN	1	0	Median	NaN	NaN	NaN	NaN	NaN	NaN	0	1	0	0	Median	Median	5.1	5.1	18979000	6214400	12765000	10706000	0	10706000	8273400	6214400	2059000				566	3083	TRUE	3371	6826;6827	10195;10196	10196
ARL8B	ADP-ribosylation factor-like protein 8B	Q9NVJ2	Q9NVJ2	3	3	3	ADP-ribosylation factor-like protein 8B	ARL8B	sp|Q9NVJ2|ARL8B_HUMAN ADP-ribosylation factor-like protein 8B OS=Homo sapiens OX=9606 GN=ARL8B PE=1 SV=1	1	3	3	3	1	2	1	2	1	2	17.2	17.2	17.2	21.539	186	186	0	8.3169	NaN	NaN	NaN	1	0	Median	NaN	NaN	NaN	NaN	NaN	NaN	0	1	0	0	Median	Median	4.8	12.4	10273000	5999000	4274000	0	0	0	10273000	5999000	4274000				571	462;1119;2298	True;True;True	505;1215;2501	1031;2408;5004;5005	1603;3740;3741;7496;7497	1603;3740;7497		385		1
DDX18	ATP-dependent RNA helicase DDX18	Q9NVP1	Q9NVP1	1	1	1	ATP-dependent RNA helicase DDX18	DDX18	sp|Q9NVP1|DDX18_HUMAN ATP-dependent RNA helicase DDX18 OS=Homo sapiens OX=9606 GN=DDX18 PE=1 SV=2	1	1	1	1	0	1	0	1	0	1	1.5	1.5	1.5	75.406	670	670	0.0091241	1.7258	NaN	NaN	NaN	0	0	Median	NaN	NaN	NaN	NaN	NaN	NaN	0	0	0	0	Median	Median	0	1.5	6504400	6504400	0	0	0	0	6504400	6504400	0				572	1456	TRUE	1577	3087	4643	4643
BAZ1B	Tyrosine-protein kinase BAZ1B	Q9UIG0	Q9UIG0	1	1	1	Tyrosine-protein kinase BAZ1B	BAZ1B	sp|Q9UIG0|BAZ1B_HUMAN Tyrosine-protein kinase BAZ1B OS=Homo sapiens OX=9606 GN=BAZ1B PE=1 SV=2	1	1	1	1	1	0	1	0	1	0	0.5	0.5	0.5	170.9	1483	1483	1	-2	NaN	NaN	NaN	0	0	Median	NaN	NaN	NaN	NaN	NaN	NaN	0	0	0	0	Median	Median	0.5	0	0	0	0	0	0	0	0	0	0	+			577	3214	TRUE	3512	7209	10779	10779	18		1147
		REV__A0A087WVF7;REV__Q9NZM3	REV__A0A087WVF7;REV__Q9NZM3	1;1	1;1	1;1			tr|A0A087WVF7|A0A087WVF7_HUMAN Intersectin-2 OS=Homo sapiens OX=9606 GN=ITSN2 PE=1 SV=1;sp|Q9NZM3|ITSN2_HUMAN Intersectin-2 OS=Homo sapiens OX=9606 GN=ITSN2 PE=1 SV=3	2	1	1	1	1	0	1	0	1	0	0	0	0	191.6	1680	1680;1697	1	-2	NaN	NaN	NaN	0	0	Median	NaN	NaN	NaN	NaN	NaN	NaN	0	0	0	0	Median	Median	0	0	0	0	0	0	0	0	0	0	0	+	+		589	2179	TRUE	2355	4764	7176	7176		389		436
		REV__A0JP02;REV__B4DJX4;REV__Q9HAU0	REV__A0JP02;REV__B4DJX4;REV__Q9HAU0	1;1;1	1;1;1	1;1;1			tr|A0JP02|A0JP02_HUMAN PLEKHA5 protein OS=Homo sapiens OX=9606 GN=PLEKHA5 PE=1 SV=1;tr|B4DJX4|B4DJX4_HUMAN Pleckstrin homology domain-containing family A member 5 (Fragment) OS=Homo sapiens OX=9606 GN=PLEKHA5 PE=1 SV=1;sp|Q9HAU0|PKHA5_HUMAN Pleckstrin homo	3	1	1	1	0	1	0	1	0	1	0	0	0	99.692	874	874;977;1116	0.0074349	1.7797	NaN	NaN	NaN	1	0	Median	NaN	NaN	NaN	NaN	NaN	NaN	0	1	0	0	Median	Median	0	0	57847000	35338000	22508000	0	0	0	57847000	35338000	22508000		+		590	1347	TRUE	1452	2868	4352	4352		390		706
		REV__Q9BRK3	REV__Q9BRK3	1	1	1			sp|Q9BRK3|MXRA8_HUMAN Matrix remodeling-associated protein 8 OS=Homo sapiens OX=9606 GN=MXRA8 PE=1 SV=1	1	1	1	1	0	1	0	1	0	1	0	0	0	49.131	442	442	0.0037665	1.8131	NaN	NaN	NaN	0	0	Median	NaN	NaN	NaN	NaN	NaN	NaN	0	0	0	0	Median	Median	0	0	88876000	88876000	0	0	0	0	88876000	88876000	0		+		595	61	TRUE	69	119	179	179
SLC7A5	Large neutral amino acids transporter small subunit 1	Q01650;H0YJ95;A0A0C4DGL4;G3V4Z6;Q9UM01;Q92536	Q01650	3;1;1;1;1;1	3;1;1;1;1;1	3;1;1;1;1;1	Large neutral amino acids transporter small subunit 1	SLC7A5	sp|Q01650|LAT1_HUMAN Large neutral amino acids transporter small subunit 1 OS=Homo sapiens OX=9606 GN=SLC7A5 PE=1 SV=2	6	3	3	3	3	1	3	1	3	1	4.5	4.5	4.5	55.01	507	507;168;241;245;511;515	0	5.2981	1.6698	2.9068	9.1638	2	0	Median	NaN	NaN	NaN	NaN	NaN	NaN	1	1	0	0	Median	Median	4.5	2.8	42956000	7728900	35227000	32851000	3588800	29262000	10106000	4140100	5965600				458	167;168;1793	True;True;True	188;189;1940	341;342;343;344;3903	528;529;530;531;5877	529;531;5877
PTP4A1;PTP4A2	Protein tyrosine phosphatase type IVA 1;Protein tyrosine phosphatase type IVA 2	A0A0D9SGK2;Q93096;E9PMY3;E9PML8;E9PJC0;E9PRR9;Q12974	A0A0D9SGK2;Q93096;E9PMY3;E9PML8;E9PJC0;E9PRR9;Q12974	2;2;1;1;1;1;1	2;2;1;1;1;1;1	2;2;1;1;1;1;1	Protein tyrosine phosphatase type IVA 1;Protein tyrosine phosphatase type IVA 2	PTP4A1;PTP4A2	tr|A0A0D9SGK2|A0A0D9SGK2_HUMAN Protein tyrosine phosphatase type IVA 1 OS=Homo sapiens OX=9606 GN=PTP4A1 PE=1 SV=1;sp|Q93096|TP4A1_HUMAN Protein tyrosine phosphatase type IVA 1 OS=Homo sapiens OX=9606 GN=PTP4A1 PE=1 SV=2;tr|E9PMY3|E9PMY3_HUMAN Protein tyro	7	2	2	2	1	1	1	1	1	1	14.2	14.2	14.2	17.101	148	148;173;63;66;69;73;167	0	3.0773	2.3497	4.8887	11.852	2	0	Median	NaN	NaN	NaN	NaN	NaN	NaN	1	1	0	0	Median	Median	4.7	9.5	42731000	14814000	27917000	9760100	1680200	8080000	32971000	13134000	19837000				41	807;830	True;True	880;904	1764;1821	2805;2880;2881	2805;2880
CAND1	Cullin-associated NEDD8-dissociated protein 1	Q86VP6;A0A0C4DGH5	Q86VP6;A0A0C4DGH5	3;2	3;2	3;2	Cullin-associated NEDD8-dissociated protein 1	CAND1	sp|Q86VP6|CAND1_HUMAN Cullin-associated NEDD8-dissociated protein 1 OS=Homo sapiens OX=9606 GN=CAND1 PE=1 SV=2;tr|A0A0C4DGH5|A0A0C4DGH5_HUMAN Cullin-associated NEDD8-dissociated protein 1 (Fragment) OS=Homo sapiens OX=9606 GN=CAND1 PE=1 SV=1	2	3	3	3	2	2	2	2	2	2	2.7	2.7	2.7	136.37	1230	1230;770	0	6.0449	NaN	NaN	NaN	1	0	Median	NaN	NaN	NaN	NaN	NaN	NaN	1	0	0	0	Median	Median	1.8	1.8	25823000	15643000	10180000	12975000	2795500	10180000	12848000	12848000	0				522	2;213;1236	True;True;True	2;236;1338	3;425;426;2656	5;649;650;651;4069	5;649;4069
MTHFD1L	Monofunctional C1-tetrahydrofolate synthase, mitochondrial	A0A087WVM4;B7ZM99;Q6UB35;Q4VXM1;Q4VXM0	A0A087WVM4;B7ZM99;Q6UB35;Q4VXM1;Q4VXM0	2;2;2;1;1	2;2;2;1;1	2;2;2;1;1	Monofunctional C1-tetrahydrofolate synthase, mitochondrial	MTHFD1L	tr|A0A087WVM4|A0A087WVM4_HUMAN Monofunctional C1-tetrahydrofolate synthase, mitochondrial OS=Homo sapiens OX=9606 GN=MTHFD1L PE=1 SV=1;tr|B7ZM99|B7ZM99_HUMAN MTHFD1L protein OS=Homo sapiens OX=9606 GN=MTHFD1L PE=1 SV=1;sp|Q6UB35|C1TM_HUMAN Monofunctional C	5	2	2	2	2	0	2	0	2	0	2.4	2.4	2.4	99.31	913	913;979;978;57;92	0	2.4498	NaN	NaN	NaN	1	0	Median	NaN	NaN	NaN	NaN	NaN	NaN	1	0	0	0	Median	Median	2.4	0	41010000	8967900	32042000	41010000	8967900	32042000	0	0	0				12	399;1736	True;True	438;1874	898;3741	1415;5636	1415;5636
RPL28	60S ribosomal protein L28	H0YLP6;H0YMF4;H0YKD8;P46779	H0YLP6;H0YMF4;H0YKD8;P46779	3;3;3;3	3;3;3;3	3;3;3;3	60S ribosomal protein L28	RPL28	tr|H0YLP6|H0YLP6_HUMAN 60S ribosomal protein L28 OS=Homo sapiens OX=9606 GN=RPL28 PE=1 SV=1;tr|H0YMF4|H0YMF4_HUMAN 60S ribosomal protein L28 OS=Homo sapiens OX=9606 GN=RPL28 PE=1 SV=1;tr|H0YKD8|H0YKD8_HUMAN 60S ribosomal protein L28 OS=Homo sapiens OX=9606	4	3	3	3	2	2	2	2	2	2	25.8	25.8	25.8	9.657	89	89;112;170;137	0	5.6418	NaN	NaN	NaN	1	0	Median	NaN	NaN	NaN	NaN	NaN	NaN	1	0	0	0	Median	Median	23.6	25.8	62973000	34368000	28605000	38431000	9826100	28605000	24542000	24542000	0				218	2406;2594;2706	True;True;True	2630;2837;2962;2963	5258;5728;5941;5942;5943;5944;5945	7826;8514;8803;8804;8805;8806;8807;8808	7826;8514;8804		120		8
EEF1B2	Elongation factor 1-beta	P24534;F8WF65;F2Z2G2;C9JZW3	P24534	3;1;1;1	3;1;1;1	3;1;1;1	Elongation factor 1-beta	EEF1B2	sp|P24534|EF1B_HUMAN Elongation factor 1-beta OS=Homo sapiens OX=9606 GN=EEF1B2 PE=1 SV=3	4	3	3	3	3	1	3	1	3	1	19.1	19.1	19.1	24.763	225	225;29;68;123	0	24.506	0.70544	1.4499	5.727	2	0	Median	NaN	NaN	NaN	NaN	NaN	NaN	1	1	0	0	Median	Median	19.1	4.4	168900000	58778000	110120000	137860000	38436000	99429000	31033000	20342000	10691000				352	2219;2863;2908	True;True;True	2395;3136;3185	4821;4822;6355;6460	7256;7257;9428;9614	7256;9428;9614
IDH3G	Isocitrate dehydrogenase [NAD] subunit, mitochondrial;Isocitrate dehydrogenase [NAD] subunit gamma, mitochondrial	H7C1W2;E9PF84;G5E9Q7;E7EQB8;P51553	H7C1W2;E9PF84;G5E9Q7;E7EQB8;P51553	1;1;1;1;1	1;1;1;1;1	1;1;1;1;1	Isocitrate dehydrogenase [NAD] subunit, mitochondrial;Isocitrate dehydrogenase [NAD] subunit gamma, mitochondrial	IDH3G	tr|H7C1W2|H7C1W2_HUMAN Isocitrate dehydrogenase [NAD] subunit gamma, mitochondrial (Fragment) OS=Homo sapiens OX=9606 GN=IDH3G PE=1 SV=1;tr|E9PF84|E9PF84_HUMAN Isocitrate dehydrogenase [NAD] subunit, mitochondrial (Fragment) OS=Homo sapiens OX=9606 GN=IDH3	5	1	1	1	1	0	1	0	1	0	5	5	5	22.384	199	199;285;322;340;393	0.0019724	1.9697	NaN	NaN	NaN	1	0	Median	NaN	NaN	NaN	NaN	NaN	NaN	1	0	0	0	Median	Median	5	0	34962000	10028000	24934000	34962000	10028000	24934000	0	0	0				151	1179	TRUE	1277	2525	3897	3897
PRPF6	Pre-mRNA-processing factor 6	O94906	O94906	4	4	4	Pre-mRNA-processing factor 6	PRPF6	sp|O94906|PRP6_HUMAN Pre-mRNA-processing factor 6 OS=Homo sapiens OX=9606 GN=PRPF6 PE=1 SV=1	1	4	4	4	2	3	2	3	2	3	4.8	4.8	4.8	106.92	941	941	0	10.361	NaN	NaN	NaN	0	0	Median	NaN	NaN	NaN	NaN	NaN	NaN	0	0	0	0	Median	Median	2.6	3.3	18798000	15553000	3245300	4706600	1461300	3245300	14091000	14091000	0				287	5;26;1198;1781	True;True;True;True	6;28;1298;1924	10;47;2590;3851;3852	12;70;3990;5791;5792	12;70;3990;5791
ACOT9	Acyl-coenzyme A thioesterase 9, mitochondrial	Q9Y305;H7C5Q2;C9J7L8	Q9Y305;H7C5Q2	3;2;1	3;2;1	3;2;1	Acyl-coenzyme A thioesterase 9, mitochondrial	ACOT9	sp|Q9Y305|ACOT9_HUMAN Acyl-coenzyme A thioesterase 9, mitochondrial OS=Homo sapiens OX=9606 GN=ACOT9 PE=1 SV=2;tr|H7C5Q2|H7C5Q2_HUMAN Acyl-coenzyme A thioesterase 9, mitochondrial (Fragment) OS=Homo sapiens OX=9606 GN=ACOT9 PE=1 SV=1	3	3	3	3	2	1	2	1	2	1	6.8	6.8	6.8	49.901	439	439;264;136	0	4.7998	NaN	NaN	NaN	1	0	Median	NaN	NaN	NaN	NaN	NaN	NaN	0	1	0	0	Median	Median	4.3	2.5	63969000	23087000	40882000	54719000	17149000	37570000	9250300	5938700	3311600				584	1255;3288;3636	True;True;True	1358;3592;3963	2684;7390;8072;8073	4104;11073;12087;12088	4104;11073;12087
GANAB	Neutral alpha-glucosidase AB	F5H6X6;Q14697;E9PKU7	F5H6X6;Q14697;E9PKU7	2;2;1	2;2;1	2;2;1	Neutral alpha-glucosidase AB	GANAB	tr|F5H6X6|F5H6X6_HUMAN Neutral alpha-glucosidase AB OS=Homo sapiens OX=9606 GN=GANAB PE=1 SV=1;sp|Q14697|GANAB_HUMAN Neutral alpha-glucosidase AB OS=Homo sapiens OX=9606 GN=GANAB PE=1 SV=3;tr|E9PKU7|E9PKU7_HUMAN Neutral alpha-glucosidase AB OS=Homo sapiens	3	2	2	2	1	1	1	1	1	1	3.1	3.1	3.1	96.215	847	847;944;852	0	3.207	0.73796	1.1443	82.408	2	0	Median	NaN	NaN	NaN	NaN	NaN	NaN	1	1	0	0	Median	Median	1.3	1.8	15235000	7690000	7544800	8648100	2789300	5858900	6586700	4900800	1685900				188	386;3664	True;True	425;3993	869;8132	1354;1355;12189	1354;12189
		REV__C9JWT6;REV__B3KRP1;REV__Q9UKI8	REV__C9JWT6;REV__B3KRP1;REV__Q9UKI8	1;1;1	1;1;1	1;1;1			tr|C9JWT6|C9JWT6_HUMAN Serine/threonine-protein kinase tousled-like 1 (Fragment) OS=Homo sapiens OX=9606 GN=TLK1 PE=1 SV=1;tr|B3KRP1|B3KRP1_HUMAN Serine/threonine-protein kinase tousled-like 1 OS=Homo sapiens OX=9606 GN=TLK1 PE=1 SV=1;sp|Q9UKI8|TLK1_HUMAN	3	1	1	1	1	1	1	1	1	1	0	0	0	17.698	162	162;413;766	1	-2	0.71771	1.5574	39.64	2	0	Median	NaN	NaN	NaN	NaN	NaN	NaN	1	1	0	0	Median	Median	0	0	179780000	77786000	101990000	136570000	45468000	91097000	43214000	32318000	10896000	+	+		591	1976	TRUE	2135	4362;4363	6591;6592;6593	6592		391		20
RAB35	Ras-related protein Rab-35	F5H157;Q15286	F5H157;Q15286	5;5	5;5	5;5	Ras-related protein Rab-35	RAB35	tr|F5H157|F5H157_HUMAN Ras-related protein Rab-35 (Fragment) OS=Homo sapiens OX=9606 GN=RAB35 PE=1 SV=1;sp|Q15286|RAB35_HUMAN Ras-related protein Rab-35 OS=Homo sapiens OX=9606 GN=RAB35 PE=1 SV=1	2	5	5	5	3	4	3	4	3	4	20	20	20	21.214	185	185;201	0	7.8127	0.93963	1.8467	37.179	4	0	Leave out requantified	NaN	1.1051	NaN	3.1831	NaN	50.651	1	3	0	0	Median	Plateau	19.5	20	104280000	39217000	65066000	66849000	23320000	43529000	37434000	15897000	21537000				182	763;1400;1401;1658;3487	True;True;True;True;True	833;1513;1514;1792;3806	1679;1680;2980;2981;2982;2983;3569;7818;7819	2683;2684;4493;4494;4495;4496;5385;11715;11716;11717	2683;4494;4496;5385;11716		112		126
GPC1	Glypican-1;Secreted glypican-1	P35052;H7C024;H7C410;C9J4Y6;H7BZE9	P35052;H7C024;H7C410	3;2;2;1;1	3;2;2;1;1	3;2;2;1;1	Glypican-1;Secreted glypican-1	GPC1	sp|P35052|GPC1_HUMAN Glypican-1 OS=Homo sapiens OX=9606 GN=GPC1 PE=1 SV=2;tr|H7C024|H7C024_HUMAN Glypican-1 (Fragment) OS=Homo sapiens OX=9606 GN=GPC1 PE=1 SV=2;tr|H7C410|H7C410_HUMAN Glypican-1 OS=Homo sapiens OX=9606 GN=GPC1 PE=1 SV=2	5	3	3	3	3	0	3	0	3	0	7.7	7.7	7.7	61.68	558	558;294;486;156;162	0	6.2343	NaN	NaN	NaN	1	0	Median	NaN	NaN	NaN	NaN	NaN	NaN	1	0	0	0	Median	Median	7.7	0	36257000	12649000	23607000	36257000	12649000	23607000	0	0	0				372	948;2749;3375	True;True;True	1027;3008;3687	2020;6016;7589	3172;8894;8895;11380	3172;8895;11380
RAB8A;RAB8B	Ras-related protein Rab-8A;Ras-related protein Rab-8B	P61006;H0YMN7;H0YNE9;Q92930;M0R257;P20337;O95716;P20336;Q96E17	P61006;H0YMN7;H0YNE9;Q92930	4;2;2;2;1;1;1;1;1	3;1;1;1;1;1;1;1;1	2;0;0;0;0;0;0;0;0	Ras-related protein Rab-8A;Ras-related protein Rab-8B	RAB8A;RAB8B	sp|P61006|RAB8A_HUMAN Ras-related protein Rab-8A OS=Homo sapiens OX=9606 GN=RAB8A PE=1 SV=1;tr|H0YMN7|H0YMN7_HUMAN Ras-related protein Rab-8B OS=Homo sapiens OX=9606 GN=RAB8B PE=1 SV=1;tr|H0YNE9|H0YNE9_HUMAN Ras-related protein Rab-8B (Fragment) OS=Homo sa	9	4	3	2	2	4	1	3	1	2	21.7	16.4	12.6	23.668	207	207;92;188;207;115;219;219;220;227	0	12.856	0.52738	2.0998	65.815	4	0	Leave out requantified	NaN	0.52738	NaN	2.0998	NaN	80.201	1	3	0	0	Median	Leave out requantified	11.1	21.7	101910000	59778000	42136000	11002000	3892600	7109400	90911000	55885000	35026000				424	1766;1968;2387;3043	True;False;True;True	1909;2127;2611;3329	3829;4327;4328;4329;4330;4331;4332;4333;5218;5219;6743	5764;6509;6510;6511;6512;6513;6514;6515;6516;6517;6518;6519;6520;6521;6522;6523;6524;6525;6526;6527;6528;7781;7782;7783;10067	5764;6515;7781;10067
KRT15		CON__A2A4G1;A8MT21;C9JTG5	CON__A2A4G1;A8MT21	10;5;3	1;1;1	0;0;0		KRT15	;tr|A8MT21|A8MT21_HUMAN Keratin, type I cytoskeletal 15 OS=Homo sapiens OX=9606 GN=KRT15 PE=1 SV=1	3	10	1	0	10	6	1	0	0	0	11.8	1.8	0	49.493	456	456;291;220	1	-2	NaN	NaN	NaN	1	0	Median	NaN	NaN	NaN	NaN	NaN	NaN	1	0	0	0	Median	Median	11.8	9.9	71909000	26348000	45561000	71909000	26348000	45561000	0	0	0	+		+	101	1666;1717;1775;2689;2989;3135;3342;3472;3473;3474	False;False;False;False;True;False;False;False;False;False	1800;1851;1918;2944;3269;3426;3652;3789;3790;3791;3792;3793	3588;3589;3590;3689;3841;3842;5908;6621;6921;6922;6923;6924;7526;7527;7528;7780;7781;7782;7783;7784;7785;7786;7787;7788;7789;7790;7791;7792;7793;7794;7795	5407;5408;5409;5410;5411;5555;5556;5557;5778;5779;5780;8760;9877;10327;10328;10329;10330;10331;10332;10333;10334;10335;10336;10337;10338;10339;11295;11296;11297;11298;11299;11300;11301;11302;11660;11661;11662;11663;11664;11665;11666;11667;11668;11669;11670;11671;11672;11673;11674;11675;11676;11677;11678	5409;5555;5779;8760;9877;10329;11295;11664;11671;11677		46		102
TMPO	Lamina-associated polypeptide 2, isoform alpha;Thymopoietin;Thymopentin	P42166	P42166	4	4	3	Lamina-associated polypeptide 2, isoform alpha;Thymopoietin;Thymopentin	TMPO	sp|P42166|LAP2A_HUMAN Lamina-associated polypeptide 2, isoform alpha OS=Homo sapiens OX=9606 GN=TMPO PE=1 SV=2	1	4	4	3	2	3	2	3	2	2	8.2	8.2	6.3	75.491	694	694	0	8.2448	NaN	NaN	NaN	1	0	Median	NaN	NaN	NaN	NaN	NaN	NaN	1	0	0	0	Median	Median	4.8	6.3	47666000	27150000	20516000	32656000	12140000	20516000	15011000	15011000	0				384	361;857;2251;3595	True;True;True;True	400;934;2429;3920	821;822;1866;4890;8006	1283;1284;2948;7352;12001	1283;2948;7352;12001
MYO1C	Unconventional myosin-Ic	F5H6E2;O00159	F5H6E2;O00159	3;3	3;3	3;3	Unconventional myosin-Ic	MYO1C	tr|F5H6E2|F5H6E2_HUMAN Unconventional myosin-Ic OS=Homo sapiens OX=9606 GN=MYO1C PE=1 SV=1;sp|O00159|MYO1C_HUMAN Unconventional myosin-Ic OS=Homo sapiens OX=9606 GN=MYO1C PE=1 SV=4	2	3	3	3	2	3	2	3	2	3	3	3	3	118.99	1039	1039;1063	0	3.8254	0.67974	1.0072	83.317	2	0	Median	NaN	NaN	NaN	NaN	NaN	NaN	1	1	0	0	Median	Median	1.9	3	18313000	11871000	6442100	8565500	3252100	5313400	9747200	8618500	1128700				187	1187;1640;1999	True;True;True	1287;1772;2161	2541;2542;3498;4405;4406	3918;3919;3920;5244;6646;6647	3918;5244;6646
GSTM2;GSTM1;GSTM4	Glutathione S-transferase Mu 2;Glutathione S-transferase Mu 4	E9PLF1;E9PHN7;E9PHN6;F6XZQ7;P28161;H3BQT3;A0A0A0MR85;Q03013	E9PLF1;E9PHN7;E9PHN6;F6XZQ7;P28161;H3BQT3;A0A0A0MR85;Q03013	2;2;2;2;2;1;1;1	1;1;1;1;1;1;1;1	0;0;0;0;0;0;0;0	Glutathione S-transferase Mu 2;Glutathione S-transferase Mu 4	GSTM2;GSTM1;GSTM4	tr|E9PLF1|E9PLF1_HUMAN Glutathione S-transferase Mu 2 (Fragment) OS=Homo sapiens OX=9606 GN=GSTM2 PE=1 SV=2;tr|E9PHN7|E9PHN7_HUMAN Glutathione S-transferase Mu 2 OS=Homo sapiens OX=9606 GN=GSTM2 PE=1 SV=2;tr|E9PHN6|E9PHN6_HUMAN Glutathione S-transferase OS	8	2	1	0	2	2	1	1	0	0	15	8.8	0	17.369	147	147;181;193;220;218;85;218;218	0	8.699	0.82764	1.4589	2.0373	2	0	Median	NaN	NaN	NaN	NaN	NaN	NaN	1	1	0	0	Median	Median	15	15	36977000	16300000	20676000	26620000	10127000	16492000	10357000	6172800	4184000				164	1495;1965	False;True	1617;2124	3200;3201;4321;4322	4819;4820;4821;4822;6501;6502;6503;6504	4819;6502
RSL24D1	Probable ribosome biogenesis protein RLP24	H3BMQ2;Q9UHA3	H3BMQ2;Q9UHA3	1;1	1;1	1;1	Probable ribosome biogenesis protein RLP24	RSL24D1	tr|H3BMQ2|H3BMQ2_HUMAN Probable ribosome biogenesis protein RLP24 (Fragment) OS=Homo sapiens OX=9606 GN=RSL24D1 PE=1 SV=1;sp|Q9UHA3|RLP24_HUMAN Probable ribosome biogenesis protein RLP24 OS=Homo sapiens OX=9606 GN=RSL24D1 PE=1 SV=1	2	1	1	1	1	1	1	1	1	1	18.2	18.2	18.2	8.1336	66	66;163	0	3.1307	0.92722	1.6545	4.5369	2	0	Median	NaN	NaN	NaN	NaN	NaN	NaN	1	1	0	0	Median	Median	18.2	18.2	49315000	22469000	26845000	31968000	12202000	19766000	17347000	10267000	7079200				222	668	TRUE	729	1490;1491	2361;2362;2363	2361
FEN1	Flap endonuclease 1	F5H1Y3;P39748	F5H1Y3;P39748	1;1	1;1	1;1	Flap endonuclease 1	FEN1	tr|F5H1Y3|F5H1Y3_HUMAN Flap endonuclease 1 (Fragment) OS=Homo sapiens OX=9606 GN=FEN1 PE=1 SV=1;sp|P39748|FEN1_HUMAN Flap endonuclease 1 OS=Homo sapiens OX=9606 GN=FEN1 PE=1 SV=1	2	1	1	1	1	0	1	0	1	0	6.7	6.7	6.7	18.275	165	165;380	0.0019342	1.8927	NaN	NaN	NaN	1	0	Median	NaN	NaN	NaN	NaN	NaN	NaN	1	0	0	0	Median	Median	6.7	0	7218700	2799700	4419000	7218700	2799700	4419000	0	0	0				183	1856	TRUE	2007	4020	6038	6038
MYH14	Myosin-14	Q7Z406;M0QY43	Q7Z406	5;2	1;1	1;1	Myosin-14	MYH14	sp|Q7Z406|MYH14_HUMAN Myosin-14 OS=Homo sapiens OX=9606 GN=MYH14 PE=1 SV=2	2	5	1	1	5	4	1	1	1	1	2.1	0.6	0.6	227.87	1995	1995;1002	0	2.4533	0.57983	1.2517	41.374	2	0	Median	NaN	NaN	NaN	NaN	NaN	NaN	1	1	0	0	Median	Median	2.1	2.1	195030000	93985000	101040000	156190000	63009000	93185000	38831000	30976000	7855900				521	682;779;1542;1552;3325	True;False;False;False;False	744;849;1668;1678;3633	1517;1518;1709;3297;3298;3319;3320;3321;7490;7491	2402;2403;2404;2405;2734;4963;4964;4965;5012;5013;5014;5015;11229;11230;11231	2405;2734;4964;5012;11231
SEC16A	Protein transport protein Sec16A	X6RGP5;F1T0I1;J3KNL6;O15027;A0A0C4DH09	X6RGP5;F1T0I1;J3KNL6;O15027;A0A0C4DH09	3;3;3;3;2	3;3;3;3;2	3;3;3;3;2	Protein transport protein Sec16A	SEC16A	tr|X6RGP5|X6RGP5_HUMAN Protein transport protein sec16 (Fragment) OS=Homo sapiens OX=9606 GN=SEC16A PE=1 SV=1;tr|F1T0I1|F1T0I1_HUMAN Protein transport protein sec16 OS=Homo sapiens OX=9606 GN=SEC16A PE=1 SV=1;tr|J3KNL6|J3KNL6_HUMAN Protein transport protei	5	3	3	3	1	2	1	2	1	2	3.5	3.5	3.5	115.22	1059	1059;2334;2357;2179;751	0	4.7092	NaN	NaN	NaN	1	0	Median	NaN	NaN	NaN	NaN	NaN	NaN	1	0	0	0	Median	Median	0.8	2.6	39741000	23830000	15911000	26784000	10874000	15911000	12957000	12957000	0				177	773;2211;2913	True;True;True	843;2387;3190	1697;4808;6469	2720;7238;9623	2720;7238;9623
UTP6	U3 small nucleolar RNA-associated protein 6 homolog	Q9NYH9	Q9NYH9	1	1	1	U3 small nucleolar RNA-associated protein 6 homolog	UTP6	sp|Q9NYH9|UTP6_HUMAN U3 small nucleolar RNA-associated protein 6 homolog OS=Homo sapiens OX=9606 GN=UTP6 PE=2 SV=2	1	1	1	1	1	0	1	0	1	0	1.8	1.8	1.8	70.193	597	597	0	3.0123	NaN	NaN	NaN	1	0	Median	NaN	NaN	NaN	NaN	NaN	NaN	1	0	0	0	Median	Median	1.8	0	27629000	11381000	16248000	27629000	11381000	16248000	0	0	0				573	1536	TRUE	1660	3275	4929;4930;4931	4930
PARP9	Poly [ADP-ribose] polymerase 9	Q8IXQ6;G5E9U8	Q8IXQ6;G5E9U8	2;1	2;1	2;1	Poly [ADP-ribose] polymerase 9	PARP9	sp|Q8IXQ6|PARP9_HUMAN Poly [ADP-ribose] polymerase 9 OS=Homo sapiens OX=9606 GN=PARP9 PE=1 SV=2;tr|G5E9U8|G5E9U8_HUMAN Poly (ADP-ribose) polymerase family, member 9, isoform CRA_b OS=Homo sapiens OX=9606 GN=PARP9 PE=1 SV=1	2	2	2	2	1	1	1	1	1	1	3.5	3.5	3.5	96.342	854	854;399	0.0019531	1.9009	NaN	NaN	NaN	1	0	Median	NaN	NaN	NaN	NaN	NaN	NaN	1	0	0	0	Median	Median	1.9	1.6	9719800	4051500	5668300	9719800	4051500	5668300	0	0	0				525	617;3149	True;True	675;3442	1375;6955	2199;10376	2199;10376
SPTBN2	Spectrin beta chain, non-erythrocytic 2	O15020	O15020	7	1	1	Spectrin beta chain, non-erythrocytic 2	SPTBN2	sp|O15020|SPTN2_HUMAN Spectrin beta chain, non-erythrocytic 2 OS=Homo sapiens OX=9606 GN=SPTBN2 PE=1 SV=3	1	7	1	1	6	3	1	0	1	0	3.1	0.5	0.5	271.32	2390	2390	0.002079	2.2014	NaN	NaN	NaN	1	0	Median	NaN	NaN	NaN	NaN	NaN	NaN	1	0	0	0	Median	Median	2.7	1.8	3878100	1641200	2236800	3878100	1641200	2236800	0	0	0				267	170;468;728;858;859;1512;3286	False;False;False;False;False;True;False	191;512;793;935;936;1635;3589;3590	348;1044;1610;1867;1868;1869;1870;3235;3236;7383;7384;7385;7386;7387	536;1623;2566;2949;2950;2951;2952;2953;2954;4868;4869;11064;11065;11066;11067;11068;11069;11070	536;1623;2566;2951;2953;4869;11065		130		136
SLC25A10	Mitochondrial dicarboxylate carrier	Q9UBX3;F6RGN5;B4DLN1	Q9UBX3;F6RGN5;B4DLN1	4;3;3	4;3;3	4;3;3	Mitochondrial dicarboxylate carrier	SLC25A10	sp|Q9UBX3|DIC_HUMAN Mitochondrial dicarboxylate carrier OS=Homo sapiens OX=9606 GN=SLC25A10 PE=1 SV=2;tr|F6RGN5|F6RGN5_HUMAN Mitochondrial dicarboxylate carrier OS=Homo sapiens OX=9606 GN=SLC25A10 PE=1 SV=1;tr|B4DLN1|B4DLN1_HUMAN cDNA FLJ60124, highly simi	3	4	4	4	3	3	3	3	3	3	13.9	13.9	13.9	31.282	287	287;406;442	0	5.3759	0.53607	1.1249	3.7104	5	0	Leave out requantified	NaN	0.44232	NaN	1.1249	NaN	15.99	1	4	0	0	Median	Leave out requantified	10.5	10.1	59274000	35080000	24194000	19388000	8242800	11146000	39886000	26838000	13048000				576	1047;1800;2497;3287	True;True;True;True	1137;1947;2735;3591	2278;2279;3914;3915;5466;7388;7389	3558;3559;5892;5893;8110;11071;11072	3559;5893;8110;11072
ARF5;ARF3	ADP-ribosylation factor 5	C9J1Z8;P84085;F5H0C7;F5H1V1;F5H6T5;F8WDB3	C9J1Z8;P84085;F5H0C7	3;3;2;1;1;1	1;1;0;0;0;0	1;1;0;0;0;0	ADP-ribosylation factor 5	ARF5;ARF3	tr|C9J1Z8|C9J1Z8_HUMAN ADP-ribosylation factor 5 (Fragment) OS=Homo sapiens OX=9606 GN=ARF5 PE=1 SV=1;sp|P84085|ARF5_HUMAN ADP-ribosylation factor 5 OS=Homo sapiens OX=9606 GN=ARF5 PE=1 SV=2;tr|F5H0C7|F5H0C7_HUMAN ADP-ribosylation factor 3 (Fragment) OS=Ho	6	3	1	1	2	3	1	1	1	1	27.3	6.7	6.7	17.107	150	150;180;102;40;50;59	1	-2	0.72221	1.2785	20.511	2	0	Median	NaN	NaN	NaN	NaN	NaN	NaN	1	1	0	0	Median	Median	14	27.3	24706000	13270000	11436000	14463000	6208300	8254600	10243000	7061500	3181500	+			87	1248;1385;3423	False;False;True	1351;1493;1494;3738	2673;2945;2946;2947;7685;7686	4089;4444;4445;4446;11511;11512	4089;4446;11512		41		22
RAB39A	Ras-related protein Rab-39A	Q14964	Q14964	2	2	1	Ras-related protein Rab-39A	RAB39A	sp|Q14964|RB39A_HUMAN Ras-related protein Rab-39A OS=Homo sapiens OX=9606 GN=RAB39A PE=1 SV=2	1	2	2	1	2	2	2	2	1	1	6	6	6	25.006	217	217	0	42.61	1.0386	3.1271	45.84	3	0	Plateau	NaN	0.79148	NaN	3.5857	NaN	19.352	1	2	0	0	Median	Median	6	6	971270000	484040000	487230000	535760000	231560000	304200000	435510000	252490000	183030000				487	1356;2092	True;True	1462;2265	2888;2889;4589;4590;4591	4375;4376;6918;6919;6920;6921;6922;6923;6924;6925;6926	4375;6926
BLVRB	Flavin reductase (NADPH)	P30043	P30043	1	1	1	Flavin reductase (NADPH)	BLVRB	sp|P30043|BLVRB_HUMAN Flavin reductase (NADPH) OS=Homo sapiens OX=9606 GN=BLVRB PE=1 SV=3	1	1	1	1	1	0	1	0	1	0	4.9	4.9	4.9	22.119	206	206	0	2.6969	NaN	NaN	NaN	1	0	Median	NaN	NaN	NaN	NaN	NaN	NaN	1	0	0	0	Median	Median	4.9	0	48217000	21120000	27097000	48217000	21120000	27097000	0	0	0				362	2067	TRUE	2233	4523	6812	6812
FSCN1	Fascin	Q16658;C9JPH9;C9JFC0;A0A0A0MSB2	Q16658;C9JPH9;C9JFC0;A0A0A0MSB2	2;1;1;1	2;1;1;1	2;1;1;1	Fascin	FSCN1	sp|Q16658|FSCN1_HUMAN Fascin OS=Homo sapiens OX=9606 GN=FSCN1 PE=1 SV=3;tr|C9JPH9|C9JPH9_HUMAN Fascin (Fragment) OS=Homo sapiens OX=9606 GN=FSCN1 PE=1 SV=1;tr|C9JFC0|C9JFC0_HUMAN Fascin (Fragment) OS=Homo sapiens OX=9606 GN=FSCN1 PE=1 SV=1;tr|A0A0A0MSB2|A0	4	2	2	2	1	1	1	1	1	1	4.3	4.3	4.3	54.529	493	493;120;132;137	0	2.6939	0.67865	1.0138	8.1563	2	0	Median	NaN	NaN	NaN	NaN	NaN	NaN	1	1	0	0	Median	Median	2	2.2	17682000	8276900	9405000	14211000	6241700	7968900	3471300	2035200	1436200				501	1873;3624	True;True	2024;3951	4052;8052	6082;6083;12057	6082;12057
SPG11	Spatacsin	H0YLK7;Q96JI7	H0YLK7;Q96JI7	1;1	1;1	1;1	Spatacsin	SPG11	tr|H0YLK7|H0YLK7_HUMAN Spatacsin (Fragment) OS=Homo sapiens OX=9606 GN=SPG11 PE=1 SV=1;sp|Q96JI7|SPTCS_HUMAN Spatacsin OS=Homo sapiens OX=9606 GN=SPG11 PE=1 SV=3	2	1	1	1	1	0	1	0	1	0	2.3	2.3	2.3	65.489	567	567;2443	0.0020325	2.0707	NaN	NaN	NaN	1	0	Median	NaN	NaN	NaN	NaN	NaN	NaN	1	0	0	0	Median	Median	2.3	0	38922000	17283000	21640000	38922000	17283000	21640000	0	0	0				220	2536	TRUE	2775	5603	8334	8334		121;122		517;519
ACLY	ATP-citrate synthase	P53396;K7ESG8;K7EIE7	P53396	3;1;1	3;1;1	3;1;1	ATP-citrate synthase	ACLY	sp|P53396|ACLY_HUMAN ATP-citrate synthase OS=Homo sapiens OX=9606 GN=ACLY PE=1 SV=3	3	3	3	3	2	1	2	1	2	1	3.6	3.6	3.6	120.84	1101	1101;109;133	0	3.8858	NaN	NaN	NaN	1	0	Median	NaN	NaN	NaN	NaN	NaN	NaN	1	0	0	0	Median	Median	2.3	1.4	15141000	10419000	4721900	8539200	3817300	4721900	6602000	6602000	0				408	571;1836;2623	True;True;True	627;1986;2866	1287;3979;5766	2038;5978;8563	2038;5978;8563
RAB5C;RAB5B;RAB5A	Ras-related protein Rab-5C;Ras-related protein Rab-5B;Ras-related protein Rab-5A	P51148;F8VVZ0;F8VUA5;F8VVK3;K7ERI8;K7ERQ8;P61020;P20339;K7EIP6;F8WCY6;F8WD79;F8VPW9;F8VSF8;F8VWZ7;F8VWU4;K7ENY4	P51148;F8VVZ0;F8VUA5;F8VVK3;K7ERI8;K7ERQ8;P61020;P20339	4;2;2;2;2;2;2;2;1;1;1;1;1;1;1;1	4;2;2;2;2;2;2;2;1;1;1;1;1;1;1;1	4;2;2;2;2;2;2;2;1;1;1;1;1;1;1;1	Ras-related protein Rab-5C;Ras-related protein Rab-5B;Ras-related protein Rab-5A	RAB5C;RAB5B;RAB5A	sp|P51148|RAB5C_HUMAN Ras-related protein Rab-5C OS=Homo sapiens OX=9606 GN=RAB5C PE=1 SV=2;tr|F8VVZ0|F8VVZ0_HUMAN Ras-related protein Rab-5B (Fragment) OS=Homo sapiens OX=9606 GN=RAB5B PE=1 SV=1;tr|F8VUA5|F8VUA5_HUMAN Ras-related protein Rab-5B (Fragment)	16	4	4	4	2	3	2	3	2	3	20.8	20.8	20.8	23.482	216	216;100;115;124;161;282;215;215;27;62;65;73;74;79;91;150	0	12.673	0.3389	0.87099	30.889	4	0	Leave out requantified	NaN	0.3252	NaN	0.83941	NaN	10.801	1	3	0	0	Median	Leave out requantified	10.6	15.7	123310000	61633000	61672000	102170000	46358000	55816000	21133000	15276000	5856600				401	1112;2212;2365;3599	True;True;True;True	1207;2388;2584;3925	2397;2398;4809;5143;8011	3728;3729;7239;7681;12008	3729;7239;7681;12008
KDELR1;KDELR2	ER lumen protein-retaining receptor;ER lumen protein-retaining receptor 2;ER lumen protein-retaining receptor 1	M0R1Y2;P33947;P24390	M0R1Y2;P33947;P24390	1;1;1	1;1;1	1;1;1	ER lumen protein-retaining receptor;ER lumen protein-retaining receptor 2;ER lumen protein-retaining receptor 1	KDELR1;KDELR2	tr|M0R1Y2|M0R1Y2_HUMAN ER lumen protein-retaining receptor 1 (Fragment) OS=Homo sapiens OX=9606 GN=KDELR1 PE=1 SV=1;sp|P33947|ERD22_HUMAN ER lumen protein-retaining receptor 2 OS=Homo sapiens OX=9606 GN=KDELR2 PE=1 SV=1;sp|P24390|ERD21_HUMAN ER lumen prote	3	1	1	1	1	1	1	1	1	1	5	5	5	24.844	220	220;212;212	0.0091408	1.7258	NaN	NaN	NaN	1	0	Median	NaN	NaN	NaN	NaN	NaN	NaN	1	0	0	0	Median	Median	5	5	10052000	6911900	3139600	5808700	2669100	3139600	4242800	4242800	0				260	323	TRUE	355	739;740	1141;1142	1142
UTP18	U3 small nucleolar RNA-associated protein 18 homolog	J3KSR7;Q9Y5J1	J3KSR7;Q9Y5J1	1;1	1;1	1;1	U3 small nucleolar RNA-associated protein 18 homolog	UTP18	tr|J3KSR7|J3KSR7_HUMAN U3 small nucleolar RNA-associated protein 18 homolog (Fragment) OS=Homo sapiens OX=9606 GN=UTP18 PE=1 SV=1;sp|Q9Y5J1|UTP18_HUMAN U3 small nucleolar RNA-associated protein 18 homolog OS=Homo sapiens OX=9606 GN=UTP18 PE=1 SV=3	2	1	1	1	1	1	1	1	1	1	4.5	4.5	4.5	19.427	177	177;556	0.0019305	1.8892	NaN	NaN	NaN	1	0	Median	NaN	NaN	NaN	NaN	NaN	NaN	1	0	0	0	Median	Median	4.5	4.5	36506000	19542000	16963000	31411000	14448000	16963000	5094700	5094700	0				242	1874	TRUE	2025	4053;4054	6084;6085;6086	6085
RAB6B;RAB6A	Ras-related protein Rab-6B;Ras-related protein Rab-6A	Q9NRW1;P20340;C9JB90;F5H3K7;C9J0I2;C9JU14;F5GX61;J3KR73	Q9NRW1;P20340;C9JB90;F5H3K7;C9J0I2;C9JU14;F5GX61;J3KR73	2;2;1;1;1;1;1;1	1;1;0;1;1;0;1;0	1;1;0;1;1;0;1;0	Ras-related protein Rab-6B;Ras-related protein Rab-6A	RAB6B;RAB6A	sp|Q9NRW1|RAB6B_HUMAN Ras-related protein Rab-6B OS=Homo sapiens OX=9606 GN=RAB6B PE=1 SV=1;sp|P20340|RAB6A_HUMAN Ras-related protein Rab-6A OS=Homo sapiens OX=9606 GN=RAB6A PE=1 SV=3;tr|C9JB90|C9JB90_HUMAN Ras-related protein Rab-6B (Fragment) OS=Homo sap	8	2	1	1	2	1	1	0	1	0	10.6	5.3	5.3	23.461	208	208;208;49;71;71;83;87;124	0.0019608	1.9058	NaN	NaN	NaN	1	0	Median	NaN	NaN	NaN	NaN	NaN	NaN	1	0	0	0	Median	Median	10.6	5.3	59301000	27380000	31921000	59301000	27380000	31921000	0	0	0				342	2092;2205	False;True	2265;2381	4589;4590;4591;4800	6918;6919;6920;6921;6922;6923;6924;6925;6926;7230	6926;7230
CDK5;CDK4;CDK3;CDK2;CDK16;CDK13;CDK14;CDK17;CDK12;CDK6;CDK9;CDK15;CDK18	Cyclin-dependent-like kinase 5;Cyclin-dependent kinase 2;Cyclin-dependent kinase 4;Cyclin-dependent kinase 3;Cyclin-dependent kinase 6;Cyclin-dependent kinase 9;Cyclin-dependent kinase 15;Cyclin-dependent kinase 14;Cyclin-dependent kinase 18;Cyclin-dependent kinase 16;Cyclin-dependent kinase 17;Cyclin-dependent kinase 12;Cyclin-dependent kinase 13	Q00535;F8VXD2;K7ELV5;F8VYH9;F8VZZ0;F8VTV8;F8VWX7;F8VZ51;K7EJ83;E7ESI2;H0YAZ9;Q9BVE2;E7EUK8;G3V5T9;E5RGN0;A0A087X209;A0A087WZU2;F5H6Z0;J3QSD7;P24941;P11802;Q00526;Q00534;P50750;Q96Q40;O94921;Q07002;Q00536;Q00537;Q9NYV4;Q14004	Q00535;F8VXD2;K7ELV5;F8VYH9;F8VZZ0;F8VTV8;F8VWX7;F8VZ51;K7EJ83;E7ESI2;H0YAZ9;Q9BVE2;E7EUK8;G3V5T9;E5RGN0;A0A087X209;A0A087WZU2;F5H6Z0;J3QSD7;P24941;P11802;Q00526;Q00534;P50750;Q96Q40;O94921;Q07002;Q00536;Q00537;Q9NYV4;Q14004	2;1;1;1;1;1;1;1;1;1;1;1;1;1;1;1;1;1;1;1;1;1;1;1;1;1;1;1;1;1;1	1;0;0;0;0;0;0;0;0;0;0;0;0;0;0;0;0;0;0;0;0;0;0;0;0;0;0;0;0;0;0	1;0;0;0;0;0;0;0;0;0;0;0;0;0;0;0;0;0;0;0;0;0;0;0;0;0;0;0;0;0;0	Cyclin-dependent-like kinase 5;Cyclin-dependent kinase 2;Cyclin-dependent kinase 4;Cyclin-dependent kinase 3;Cyclin-dependent kinase 6;Cyclin-dependent kinase 9;Cyclin-dependent kinase 15;Cyclin-dependent kinase 14;Cyclin-dependent kinase 18;Cyclin-dependent kinase 16;Cyclin-dependent kinase 17;Cyclin-dependent kinase 12;Cyclin-dependent kinase 13	CDK5;CDK4;CDK3;CDK2;CDK16;CDK13;CDK14;CDK17;CDK12;CDK6;CDK9;CDK15;CDK18	sp|Q00535|CDK5_HUMAN Cyclin-dependent-like kinase 5 OS=Homo sapiens OX=9606 GN=CDK5 PE=1 SV=3;tr|F8VXD2|F8VXD2_HUMAN Cyclin-dependent kinase 4 (Fragment) OS=Homo sapiens OX=9606 GN=CDK4 PE=1 SV=1;tr|K7ELV5|K7ELV5_HUMAN Cyclin-dependent kinase 3 (Fragment)	31	2	1	1	2	0	1	0	1	0	6.8	4.1	4.1	33.304	292	292;132;164;170;186;201;203;208;213;238;260;324;340;346;393;418;448;470;1201;298;303;305;326;372;435;469;474;496;523;1490;1512	0.001912	1.8765	NaN	NaN	NaN	1	0	Median	NaN	NaN	NaN	NaN	NaN	NaN	1	0	0	0	Median	Median	6.8	0	3551000	1657100	1893900	3551000	1657100	1893900	0	0	0				456	1679;2462	False;True	1813;2695	3611;5386	5441;8017	5441;8017
WDR43	WD repeat-containing protein 43	Q15061;C9IZK7	Q15061	3;1	3;1	3;1	WD repeat-containing protein 43	WDR43	sp|Q15061|WDR43_HUMAN WD repeat-containing protein 43 OS=Homo sapiens OX=9606 GN=WDR43 PE=1 SV=3	2	3	3	3	2	1	2	1	2	1	4.4	4.4	4.4	74.89	677	677;187	0	3.5485	NaN	NaN	NaN	1	0	Median	NaN	NaN	NaN	NaN	NaN	NaN	1	0	0	0	Median	Median	3.2	1.2	27000000	10170000	16830000	21566000	10170000	11396000	5434000	0	5434000				493	1807;1982;2758	True;True;True	1955;2141;3018	3929;4370;6036	5909;5910;6602;8926	5910;6602;8926
BRIX1	Ribosome biogenesis protein BRX1 homolog	Q8TDN6	Q8TDN6	2	2	2	Ribosome biogenesis protein BRX1 homolog	BRIX1	sp|Q8TDN6|BRX1_HUMAN Ribosome biogenesis protein BRX1 homolog OS=Homo sapiens OX=9606 GN=BRIX1 PE=1 SV=2	1	2	2	2	1	1	1	1	1	1	5.4	5.4	5.4	41.401	353	353	0.0019084	1.8621	0.45851	0.86621	43.502	2	0	Median	NaN	NaN	NaN	NaN	NaN	NaN	1	1	0	0	Median	Median	2	3.4	28319000	13735000	14584000	27572000	13131000	14440000	747300	603640	143670				532	885;2666	True;True	963;2915	1913;5854	3024;8687	3024;8687
DCAF13	DDB1- and CUL4-associated factor 13	B3KME9;A0A087WT20;Q9NV06	B3KME9;A0A087WT20;Q9NV06	1;1;1	1;1;1	1;1;1	DDB1- and CUL4-associated factor 13	DCAF13	tr|B3KME9|B3KME9_HUMAN DDB1- and CUL4-associated factor 13 OS=Homo sapiens OX=9606 GN=DCAF13 PE=1 SV=1;tr|A0A087WT20|A0A087WT20_HUMAN DDB1- and CUL4-associated factor 13 OS=Homo sapiens OX=9606 GN=DCAF13 PE=1 SV=1;sp|Q9NV06|DCA13_HUMAN DDB1- and CUL4-assoc	3	1	1	1	1	0	1	0	1	0	4.5	4.5	4.5	25.349	221	221;597;445	0.0021142	2.2944	NaN	NaN	NaN	1	0	Median	NaN	NaN	NaN	NaN	NaN	NaN	1	0	0	0	Median	Median	4.5	0	31764000	15248000	16516000	31764000	15248000	16516000	0	0	0				6	3037	TRUE	3323	6730	10046;10047	10047
PRPF19	Pre-mRNA-processing factor 19	Q9UMS4;H0YGZ5	Q9UMS4	7;1	7;1	7;1	Pre-mRNA-processing factor 19	PRPF19	sp|Q9UMS4|PRP19_HUMAN Pre-mRNA-processing factor 19 OS=Homo sapiens OX=9606 GN=PRPF19 PE=1 SV=1	2	7	7	7	5	2	5	2	5	2	15.1	15.1	15.1	55.18	504	504;119	0	29.392	0.50786	0.97685	58.181	2	0	Median	NaN	NaN	NaN	NaN	NaN	NaN	1	1	0	0	Median	Median	11.7	3.4	126970000	65851000	61120000	97569000	47150000	50419000	29402000	18701000	10701000				580	806;1398;1518;1657;2903;3081;3477	True;True;True;True;True;True;True	879;1511;1641;1791;3180;3369;3796	1762;1763;2977;3245;3568;6452;6822;7800	2803;2804;4486;4882;5384;9597;10191;11686	2804;4486;4882;5384;9597;10191;11686
HSD17B12	Very-long-chain 3-oxoacyl-CoA reductase	A0A1B0GW85;A0A1B0GU83;E9PI21;A0A1B0GV93;Q53GQ0	A0A1B0GW85;A0A1B0GU83;E9PI21;A0A1B0GV93;Q53GQ0	1;1;1;1;1	1;1;1;1;1	1;1;1;1;1	Very-long-chain 3-oxoacyl-CoA reductase	HSD17B12	tr|A0A1B0GW85|A0A1B0GW85_HUMAN Very-long-chain 3-oxoacyl-CoA reductase OS=Homo sapiens OX=9606 GN=HSD17B12 PE=1 SV=1;tr|A0A1B0GU83|A0A1B0GU83_HUMAN Very-long-chain 3-oxoacyl-CoA reductase OS=Homo sapiens OX=9606 GN=HSD17B12 PE=1 SV=1;tr|E9PI21|E9PI21_HUMAN	5	1	1	1	1	0	1	0	1	0	9.7	9.7	9.7	11.342	103	103;111;164;276;312	0.0074212	1.7719	NaN	NaN	NaN	1	0	Median	NaN	NaN	NaN	NaN	NaN	NaN	1	0	0	0	Median	Median	9.7	0	17196000	8316500	8879900	17196000	8316500	8879900	0	0	0				50	1479	TRUE	1601	3171	4787;4788	4788
SSR4	Translocon-associated protein subunit delta	A6NLM8;P51571	A6NLM8;P51571	1;1	1;1	1;1	Translocon-associated protein subunit delta	SSR4	tr|A6NLM8|A6NLM8_HUMAN Translocon-associated protein subunit delta OS=Homo sapiens OX=9606 GN=SSR4 PE=1 SV=1;sp|P51571|SSRD_HUMAN Translocon-associated protein subunit delta OS=Homo sapiens OX=9606 GN=SSR4 PE=1 SV=1	2	1	1	1	1	1	1	1	1	1	7.4	7.4	7.4	16.245	148	148;173	0	2.5755	1.2001	2.1286	24.465	2	0	Median	NaN	NaN	NaN	NaN	NaN	NaN	1	1	0	0	Median	Median	7.4	7.4	17870000	8803800	9066500	6229900	3022800	3207100	11640000	5781000	5859400				59	788	TRUE	859	1726;1727	2756;2757;2758	2757
SAR1A;SAR1B	GTP-binding protein SAR1b;GTP-binding protein SAR1a	X1WI22;D6RAA2;Q5SQT8;D6RDB2;D6RD69;Q9Y6B6;Q9NR31	X1WI22;D6RAA2;Q5SQT8;D6RDB2;D6RD69;Q9Y6B6;Q9NR31	1;1;1;1;1;1;1	1;1;1;1;1;1;1	1;1;1;1;1;1;1	GTP-binding protein SAR1b;GTP-binding protein SAR1a	SAR1A;SAR1B	tr|X1WI22|X1WI22_HUMAN GTP-binding protein SAR1a (Fragment) OS=Homo sapiens OX=9606 GN=SAR1A PE=1 SV=7;tr|D6RAA2|D6RAA2_HUMAN GTP-binding protein SAR1b (Fragment) OS=Homo sapiens OX=9606 GN=SAR1B PE=1 SV=1;tr|Q5SQT8|Q5SQT8_HUMAN GTP-binding protein SAR1a O	7	1	1	1	1	0	1	0	1	0	22	22	22	5.7567	50	50;103;121;144;170;198;198	0.0019455	1.8972	NaN	NaN	NaN	1	0	Median	NaN	NaN	NaN	NaN	NaN	NaN	1	0	0	0	Median	Median	22	0	29320000	14270000	15051000	29320000	14270000	15051000	0	0	0				143	2206	TRUE	2382	4801	7231	7231
PFKL	ATP-dependent 6-phosphofructokinase, liver type	P17858	P17858	3	1	1	ATP-dependent 6-phosphofructokinase, liver type	PFKL	sp|P17858|PFKAL_HUMAN ATP-dependent 6-phosphofructokinase, liver type OS=Homo sapiens OX=9606 GN=PFKL PE=1 SV=6	1	3	1	1	3	2	1	0	1	0	4.6	2.3	2.3	85.018	780	780	0	4.8953	NaN	NaN	NaN	1	0	Median	NaN	NaN	NaN	NaN	NaN	NaN	1	0	0	0	Median	Median	4.6	2.3	14909000	7302300	7606700	14909000	7302300	7606700	0	0	0				338	3003;3105;3480	False;True;False	3288;3395;3799	6650;6651;6870;7804;7805	9932;9933;9934;10261;10262;11691;11692;11693;11694	9933;10262;11692
WDR3	WD repeat-containing protein 3	Q9UNX4	Q9UNX4	3	3	3	WD repeat-containing protein 3	WDR3	sp|Q9UNX4|WDR3_HUMAN WD repeat-containing protein 3 OS=Homo sapiens OX=9606 GN=WDR3 PE=1 SV=1	1	3	3	3	2	2	2	2	2	2	3.3	3.3	3.3	106.1	943	943	0	4.2359	NaN	NaN	NaN	1	0	Median	NaN	NaN	NaN	NaN	NaN	NaN	1	0	0	0	Median	Median	1.9	2.4	24103000	15814000	8289000	16255000	7965500	8289000	7848800	7848800	0				581	382;1377;2740	True;True;True	421;1485;2999	858;859;2924;6003	1341;1342;4415;8879	1342;4415;8879
SLC16A1	Monocarboxylate transporter 1	Q5T8R3;Q5T8R5;P53985	Q5T8R3;Q5T8R5;P53985	1;1;1	1;1;1	1;1;1	Monocarboxylate transporter 1	SLC16A1	tr|Q5T8R3|Q5T8R3_HUMAN Monocarboxylate transporter 1 (Fragment) OS=Homo sapiens OX=9606 GN=SLC16A1 PE=1 SV=1;tr|Q5T8R5|Q5T8R5_HUMAN Monocarboxylate transporter 1 (Fragment) OS=Homo sapiens OX=9606 GN=SLC16A1 PE=1 SV=1;sp|P53985|MOT1_HUMAN Monocarboxylate t	3	1	1	1	1	0	1	0	1	0	4.1	4.1	4.1	31.689	296	296;456;500	0	3.2597	NaN	NaN	NaN	1	0	Median	NaN	NaN	NaN	NaN	NaN	NaN	1	0	0	0	Median	Median	4.1	0	38421000	19214000	19207000	38421000	19214000	19207000	0	0	0				410	448	TRUE	490	1003	1566;1567;1568	1567
RBM39	RNA-binding protein 39	A0A0U1RQH7;H0Y4X3;G3XAC6;Q14498;Q5QP23;A0A087X122;A0A0U1RQW2;Q5QP22	A0A0U1RQH7;H0Y4X3;G3XAC6;Q14498;Q5QP23	3;3;3;3;2;1;1;1	3;3;3;3;2;1;1;1	3;3;3;3;2;1;1;1	RNA-binding protein 39	RBM39	tr|A0A0U1RQH7|A0A0U1RQH7_HUMAN RNA-binding protein 39 (Fragment) OS=Homo sapiens OX=9606 GN=RBM39 PE=1 SV=1;tr|H0Y4X3|H0Y4X3_HUMAN RNA-binding protein 39 (Fragment) OS=Homo sapiens OX=9606 GN=RBM39 PE=1 SV=8;tr|G3XAC6|G3XAC6_HUMAN RNA-binding protein 39 OS	8	3	3	3	1	3	1	3	1	3	14.7	14.7	14.7	26.698	245	245;336;423;530;231;59;163;193	0	5.3818	0.59288	0.98762	31.092	2	0	Median	NaN	NaN	NaN	NaN	NaN	NaN	1	1	0	0	Median	Median	4.5	14.7	55102000	38895000	16207000	28792000	14531000	14262000	26310000	24364000	1945400				48	441;3008;3360	True;True;True	483;3293;3671	993;994;6658;7563	1554;1555;1556;9942;11351	1554;9942;11351
DPM1	Dolichol-phosphate mannosyltransferase subunit 1	Q5QPK2;H0Y368;O60762;Q5QPJ9	Q5QPK2;H0Y368;O60762	3;3;3;1	3;3;3;1	3;3;3;1	Dolichol-phosphate mannosyltransferase subunit 1	DPM1	tr|Q5QPK2|Q5QPK2_HUMAN Dolichol-phosphate mannosyltransferase subunit 1 OS=Homo sapiens OX=9606 GN=DPM1 PE=1 SV=1;tr|H0Y368|H0Y368_HUMAN Dolichol-phosphate mannosyltransferase subunit 1 (Fragment) OS=Homo sapiens OX=9606 GN=DPM1 PE=1 SV=1;sp|O60762|DPM1_HU	4	3	3	3	2	2	2	2	2	2	10.8	10.8	10.8	32.426	287	287;295;260;221	0	4.0148	1.2398	2.2475	61.77	3	0	Leave out requantified	NaN	1.2313	NaN	3.3874	NaN	58.018	1	2	0	0	Median	Median	6.6	8	60698000	30894000	29804000	14938000	7561000	7377300	45760000	23333000	22427000				210	809;1822;1832	True;True;True	882;1972;1982	1768;3961;3962;3975	2811;5959;5960;5961;5974	2811;5961;5974
		REV__E9PP73;REV__P53618	REV__E9PP73;REV__P53618	1;1	1;1	1;1			tr|E9PP73|E9PP73_HUMAN Coatomer subunit beta (Fragment) OS=Homo sapiens OX=9606 GN=COPB1 PE=1 SV=8;sp|P53618|COPB_HUMAN Coatomer subunit beta OS=Homo sapiens OX=9606 GN=COPB1 PE=1 SV=3	2	1	1	1	1	0	1	0	1	0	0	0	0	55.438	485	485;953	0.005597	1.8037	NaN	NaN	NaN	1	0	Median	NaN	NaN	NaN	NaN	NaN	NaN	1	0	0	0	Median	Median	0	0	718340000	369990000	348360000	718340000	369990000	348360000	0	0	0		+		592	3168	TRUE	3462	7006	10451;10452;10453	10452
RRS1	Ribosome biogenesis regulatory protein homolog	Q15050	Q15050	1	1	1	Ribosome biogenesis regulatory protein homolog	RRS1	sp|Q15050|RRS1_HUMAN Ribosome biogenesis regulatory protein homolog OS=Homo sapiens OX=9606 GN=RRS1 PE=1 SV=2	1	1	1	1	1	0	1	0	1	0	3	3	3	41.193	365	365	0.0020833	2.2021	NaN	NaN	NaN	1	0	Median	NaN	NaN	NaN	NaN	NaN	NaN	1	0	0	0	Median	Median	3	0	5366300	2791100	2575200	5366300	2791100	2575200	0	0	0				492	71	TRUE	79	134	201;202	202
ADAR	Double-stranded RNA-specific adenosine deaminase	H0YCK3;P55265	H0YCK3;P55265	3;3	3;3	3;3	Double-stranded RNA-specific adenosine deaminase	ADAR	tr|H0YCK3|H0YCK3_HUMAN Double-stranded RNA-specific adenosine deaminase (Fragment) OS=Homo sapiens OX=9606 GN=ADAR PE=1 SV=1;sp|P55265|DSRAD_HUMAN Double-stranded RNA-specific adenosine deaminase OS=Homo sapiens OX=9606 GN=ADAR PE=1 SV=4	2	3	3	3	1	3	1	3	1	3	3.2	3.2	3.2	132.65	1195	1195;1226	0	5.7908	0.36176	0.65793	214.79	4	0	Leave out requantified	NaN	0.18586	NaN	0.48166	NaN	219.68	1	3	0	0	Median	Leave out requantified	0.9	3.2	76647000	33728000	42918000	20923000	11292000	9631800	55723000	22437000	33287000				212	2201;2944;3364	True;True;True	2377;3223;3676	4795;6534;7571;7572	7223;9734;11362;11363	7223;9734;11362
PCMT1	Protein-L-isoaspartate O-methyltransferase;Protein-L-isoaspartate(D-aspartate) O-methyltransferase	F8WDT3;F8WAV5;F8WAX2;F6S8N6;A0A0A0MRJ6;H7BY58;P22061	F8WDT3;F8WAV5;F8WAX2;F6S8N6;A0A0A0MRJ6;H7BY58;P22061	1;1;1;1;1;1;1	1;1;1;1;1;1;1	1;1;1;1;1;1;1	Protein-L-isoaspartate O-methyltransferase;Protein-L-isoaspartate(D-aspartate) O-methyltransferase	PCMT1	tr|F8WDT3|F8WDT3_HUMAN Protein-L-isoaspartate(D-aspartate) O-methyltransferase OS=Homo sapiens OX=9606 GN=PCMT1 PE=1 SV=1;tr|F8WAV5|F8WAV5_HUMAN Protein-L-isoaspartate(D-aspartate) O-methyltransferase OS=Homo sapiens OX=9606 GN=PCMT1 PE=1 SV=1;tr|F8WAX2|F8	7	1	1	1	1	0	1	0	1	0	12.5	12.5	12.5	12.651	120	120;124;130;250;285;286;227	0.0018904	1.8281	NaN	NaN	NaN	1	0	Median	NaN	NaN	NaN	NaN	NaN	NaN	1	0	0	0	Median	Median	12.5	0	5597500	3025200	2572300	5597500	3025200	2572300	0	0	0				25	2753	TRUE	3013	6027	8913;8914	8914
		REV__O60524	REV__O60524	1	1	1			sp|O60524|NEMF_HUMAN Nuclear export mediator factor NEMF OS=Homo sapiens OX=9606 GN=NEMF PE=1 SV=4	1	1	1	1	1	1	1	1	1	1	0	0	0	122.95	1076	1076	0.0092764	1.7672	0.23379	0.9922	7.9498	3	0	Plateau	NaN	0.23379	NaN	0.9922	NaN	0	1	2	0	0	Median	Median	0	0	379140000	276070000	103070000	93296000	50718000	42578000	285840000	225350000	60493000		+		594	3329	TRUE	3637	7497;7498;7499	11238;11239;11240	11239
FAF2	FAS-associated factor 2	Q96CS3	Q96CS3	1	1	1	FAS-associated factor 2	FAF2	sp|Q96CS3|FAF2_HUMAN FAS-associated factor 2 OS=Homo sapiens OX=9606 GN=FAF2 PE=1 SV=2	1	1	1	1	1	0	1	0	1	0	2.7	2.7	2.7	52.623	445	445	0	2.8038	NaN	NaN	NaN	1	0	Median	NaN	NaN	NaN	NaN	NaN	NaN	1	0	0	0	Median	Median	2.7	0	25954000	14124000	11829000	25954000	14124000	11829000	0	0	0				542	1529	TRUE	1653	3267	4919;4920	4919
RPL19	Ribosomal protein L19;60S ribosomal protein L19	J3QR09;J3KTE4;P84098	J3QR09;J3KTE4;P84098	1;1;1	1;1;1	1;1;1	Ribosomal protein L19;60S ribosomal protein L19	RPL19	tr|J3QR09|J3QR09_HUMAN Ribosomal protein L19 OS=Homo sapiens OX=9606 GN=RPL19 PE=1 SV=1;tr|J3KTE4|J3KTE4_HUMAN Ribosomal protein L19 OS=Homo sapiens OX=9606 GN=RPL19 PE=1 SV=1;sp|P84098|RL19_HUMAN 60S ribosomal protein L19 OS=Homo sapiens OX=9606 GN=RPL19	3	1	1	1	1	1	1	1	1	1	4.1	4.1	4.1	23.134	193	193;194;196	0.0020492	2.1245	NaN	NaN	NaN	1	0	Median	NaN	NaN	NaN	NaN	NaN	NaN	1	0	0	0	Median	Median	4.1	4.1	18039000	9845900	8193500	18039000	9845900	8193500	0	0	0				244	1384	TRUE	1492	2943;2944	4441;4442;4443	4442
U2AF1	Splicing factor U2AF 35 kDa subunit	P0DN76;Q01081	P0DN76;Q01081	2;2	2;2	2;2	Splicing factor U2AF 35 kDa subunit	U2AF1	sp|P0DN76|U2AF5_HUMAN Splicing factor U2AF 35 kDa subunit-like protein OS=Homo sapiens OX=9606 GN=U2AF1L5 PE=1 SV=1;sp|Q01081|U2AF1_HUMAN Splicing factor U2AF 35 kDa subunit OS=Homo sapiens OX=9606 GN=U2AF1 PE=1 SV=3	2	2	2	2	1	2	1	2	1	2	8.8	8.8	8.8	27.872	240	240;240	0	40.754	NaN	NaN	NaN	1	0	Median	NaN	NaN	NaN	NaN	NaN	NaN	0	1	0	0	Median	Median	5.4	8.8	19085000	15997000	3087900	2879600	1581900	1297700	16205000	14415000	1790200				322	337;2449	True;True	370;2679	766;5357;5358;5359	1179;7979;7980;7981	1179;7981
SLC35B2	Adenosine 3-phospho 5-phosphosulfate transporter 1	Q8TB61	Q8TB61	1	1	1	Adenosine 3-phospho 5-phosphosulfate transporter 1	SLC35B2	sp|Q8TB61|S35B2_HUMAN Adenosine 3-phospho 5-phosphosulfate transporter 1 OS=Homo sapiens OX=9606 GN=SLC35B2 PE=1 SV=1	1	1	1	1	1	0	1	0	1	0	2.8	2.8	2.8	47.514	432	432	0	2.5471	NaN	NaN	NaN	1	0	Median	NaN	NaN	NaN	NaN	NaN	NaN	1	0	0	0	Median	Median	2.8	0	6278300	3471900	2806500	6278300	3471900	2806500	0	0	0				531	2949	TRUE	3228	6546	9762;9763	9763
CPT1A	Carnitine O-palmitoyltransferase 1, liver isoform	P50416;H3BMD2;H3BUJ0;H3BP22;H3BUV7	P50416	4;1;1;1;1	4;1;1;1;1	4;1;1;1;1	Carnitine O-palmitoyltransferase 1, liver isoform	CPT1A	sp|P50416|CPT1A_HUMAN Carnitine O-palmitoyltransferase 1, liver isoform OS=Homo sapiens OX=9606 GN=CPT1A PE=1 SV=2	5	4	4	4	1	4	1	4	1	4	6.3	6.3	6.3	88.367	773	773;78;93;117;134	0	37.46	0.54363	1.2279	39.569	4	0	Leave out requantified	NaN	0.5002	NaN	1.2395	NaN	26.09	1	3	0	0	Median	Leave out requantified	1.8	6.3	70917000	47458000	23459000	13580000	7528300	6051500	57337000	39929000	17408000				397	104;1278;1365;1421	True;True;True;True	117;1382;1472;1540	203;2722;2902;2903;3023	318;4151;4389;4390;4558	318;4151;4389;4558
RPL3	60S ribosomal protein L3	P39023;F8WCR1;H7C3M2;H7C422;B5MCW2;G5E9G0	P39023;F8WCR1;H7C3M2;H7C422	5;3;3;3;2;2	5;3;3;3;2;2	5;3;3;3;2;2	60S ribosomal protein L3	RPL3	sp|P39023|RL3_HUMAN 60S ribosomal protein L3 OS=Homo sapiens OX=9606 GN=RPL3 PE=1 SV=2;tr|F8WCR1|F8WCR1_HUMAN 60S ribosomal protein L3 OS=Homo sapiens OX=9606 GN=RPL3 PE=1 SV=1;tr|H7C3M2|H7C3M2_HUMAN 60S ribosomal protein L3 (Fragment) OS=Homo sapiens OX=9	6	5	5	5	2	4	2	4	2	4	12.2	12.2	12.2	46.108	403	403;180;261;305;272;351	0	14.104	0.34577	1.1927	40.272	4	0	Leave out requantified	NaN	0.27986	NaN	1.1035	NaN	45.601	1	3	0	0	Median	Leave out requantified	6	10.2	284200000	183050000	101160000	180110000	100120000	79999000	104090000	82929000	21160000				381	394;1169;1316;2438;2745	True;True;True;True;True	433;1267;1420;2668;3004	892;893;2506;2784;5341;6012	1409;1410;3875;4226;7960;7961;8890	1410;3875;4226;7960;8890
XRCC6	X-ray repair cross-complementing protein 6	B1AHC9;P12956	B1AHC9;P12956	1;1	1;1	1;1	X-ray repair cross-complementing protein 6	XRCC6	tr|B1AHC9|B1AHC9_HUMAN X-ray repair cross-complementing protein 6 OS=Homo sapiens OX=9606 GN=XRCC6 PE=1 SV=1;sp|P12956|XRCC6_HUMAN X-ray repair cross-complementing protein 6 OS=Homo sapiens OX=9606 GN=XRCC6 PE=1 SV=2	2	1	1	1	1	0	1	0	1	0	2.5	2.5	2.5	64.283	559	559;609	0.0019048	1.8569	NaN	NaN	NaN	1	0	Median	NaN	NaN	NaN	NaN	NaN	NaN	1	0	0	0	Median	Median	2.5	0	20148000	11273000	8875000	20148000	11273000	8875000	0	0	0				64	2720	TRUE	2979	5970	8839	8839
ARL1	ADP-ribosylation factor-like protein 1	F8VYN9;P40616;F8VP99;F8VP63;B4DZG7	F8VYN9;P40616;F8VP99;F8VP63;B4DZG7	2;2;1;1;1	2;2;1;1;1	2;2;1;1;1	ADP-ribosylation factor-like protein 1	ARL1	tr|F8VYN9|F8VYN9_HUMAN ADP-ribosylation factor-like protein 1 OS=Homo sapiens OX=9606 GN=ARL1 PE=1 SV=1;sp|P40616|ARL1_HUMAN ADP-ribosylation factor-like protein 1 OS=Homo sapiens OX=9606 GN=ARL1 PE=1 SV=1;tr|F8VP99|F8VP99_HUMAN ADP-ribosylation factor-lik	5	2	2	2	1	2	1	2	1	2	10.3	10.3	10.3	21.778	194	194;181;17;64;135	0	3.2448	0.42752	1.1035	8.7871	3	0	Median	NaN	0.36114	NaN	1.1216	NaN	2.3097	1	2	0	0	Median	Median	5.7	10.3	72173000	47850000	24323000	25553000	14323000	11230000	46620000	33527000	13093000				194	142;1376	True;True	158;1484	292;2922;2923	448;449;4412;4413;4414	449;4413
AIFM2	Apoptosis-inducing factor 2	Q9BRQ8	Q9BRQ8	1	1	1	Apoptosis-inducing factor 2	AIFM2	sp|Q9BRQ8|AIFM2_HUMAN Apoptosis-inducing factor 2 OS=Homo sapiens OX=9606 GN=AIFM2 PE=1 SV=1	1	1	1	1	1	0	1	0	1	0	2.9	2.9	2.9	40.526	373	373	0	2.9352	NaN	NaN	NaN	1	0	Median	NaN	NaN	NaN	NaN	NaN	NaN	1	0	0	0	Median	Median	2.9	0	15614000	8802200	6811600	15614000	8802200	6811600	0	0	0				551	498	TRUE	548	1134	1775	1775
PRPF38A	Pre-mRNA-splicing factor 38A	Q8NAV1	Q8NAV1	1	1	1	Pre-mRNA-splicing factor 38A	PRPF38A	sp|Q8NAV1|PR38A_HUMAN Pre-mRNA-splicing factor 38A OS=Homo sapiens OX=9606 GN=PRPF38A PE=1 SV=1	1	1	1	1	1	0	1	0	1	0	5.1	5.1	5.1	37.476	312	312	0	4.9393	NaN	NaN	NaN	1	0	Median	NaN	NaN	NaN	NaN	NaN	NaN	1	0	0	0	Median	Median	5.1	0	10130000	5719400	4410900	10130000	5719400	4410900	0	0	0				529	381	TRUE	420	857	1340	1340
ETFA	Electron transfer flavoprotein subunit alpha, mitochondrial	H0YL12;H0YKF0;H0YLU7;P13804	H0YL12;H0YKF0;H0YLU7;P13804	1;1;1;1	1;1;1;1	1;1;1;1	Electron transfer flavoprotein subunit alpha, mitochondrial	ETFA	tr|H0YL12|H0YL12_HUMAN Electron transfer flavoprotein subunit alpha, mitochondrial (Fragment) OS=Homo sapiens OX=9606 GN=ETFA PE=1 SV=8;tr|H0YKF0|H0YKF0_HUMAN Electron transfer flavoprotein subunit alpha, mitochondrial (Fragment) OS=Homo sapiens OX=9606 GN	4	1	1	1	1	0	1	0	1	0	4.2	4.2	4.2	24.797	239	239;289;303;333	0	2.5495	NaN	NaN	NaN	1	0	Median	NaN	NaN	NaN	NaN	NaN	NaN	1	0	0	0	Median	Median	4.2	0	15792000	8967600	6824500	15792000	8967600	6824500	0	0	0				219	3384	TRUE	3696	7602	11398;11399	11399
TARDBP	TAR DNA-binding protein 43	A0A087WX29;Q13148;K7EJM5;K7EN94;B1AKP7;G3V162;A0A087X260;A0A087WYY0;A0A087WW61;A0A087WX67;A0A087WXV3;A0A087WXQ5;A0A087WV68	A0A087WX29;Q13148;K7EJM5;K7EN94;B1AKP7;G3V162;A0A087X260;A0A087WYY0	3;3;2;2;2;2;2;2;1;1;1;1;1	3;3;2;2;2;2;2;2;1;1;1;1;1	3;3;2;2;2;2;2;2;1;1;1;1;1	TAR DNA-binding protein 43	TARDBP	tr|A0A087WX29|A0A087WX29_HUMAN TAR DNA-binding protein 43 (Fragment) OS=Homo sapiens OX=9606 GN=TARDBP PE=1 SV=1;sp|Q13148|TADBP_HUMAN TAR DNA-binding protein 43 OS=Homo sapiens OX=9606 GN=TARDBP PE=1 SV=1;tr|K7EJM5|K7EJM5_HUMAN TAR DNA-binding protein 43	13	3	3	3	1	2	1	2	1	2	16	16	16	26.743	243	243;414;201;275;295;298;301;304;138;149;175;200;212	0	17.619	NaN	NaN	NaN	1	0	Median	NaN	NaN	NaN	NaN	NaN	NaN	1	0	0	0	Median	Median	3.7	12.3	81959000	49786000	32174000	74875000	42702000	32174000	7084200	7084200	0				16	796;875;1613	True;True;True	868;952;1743	1743;1894;3450	2779;2996;5183	2779;2996;5183
CFL1;CFL2	Cofilin-1;Cofilin-2	G3V1A4;E9PK25;P23528;E9PLJ3;E9PQB7;E9PP50;Q9Y281	G3V1A4;E9PK25;P23528;E9PLJ3;E9PQB7;E9PP50;Q9Y281	2;2;2;1;1;1;1	2;2;2;1;1;1;1	2;2;2;1;1;1;1	Cofilin-1;Cofilin-2	CFL1;CFL2	tr|G3V1A4|G3V1A4_HUMAN Cofilin 1 (Non-muscle), isoform CRA_a OS=Homo sapiens OX=9606 GN=CFL1 PE=1 SV=1;tr|E9PK25|E9PK25_HUMAN Cofilin-1 OS=Homo sapiens OX=9606 GN=CFL1 PE=1 SV=1;sp|P23528|COF1_HUMAN Cofilin-1 OS=Homo sapiens OX=9606 GN=CFL1 PE=1 SV=3;tr|E9	7	2	2	2	1	2	1	2	1	2	16.8	16.8	16.8	16.811	149	149;204;166;79;122;159;166	0	8.7711	0.40503	0.82707	12.38	2	0	Median	NaN	NaN	NaN	NaN	NaN	NaN	1	1	0	0	Median	Median	7.4	16.8	51327000	35736000	15591000	23961000	13801000	10160000	27367000	21935000	5431400				167	1823;3543	True;True	1973;3867	3963;7917;7918	5962;11853;11854;11855;11856	5962;11855
ARF4	ADP-ribosylation factor 4	C9JPM4;P18085;C9JAK5;U3KQF2	C9JPM4;P18085;C9JAK5	4;4;3;1	2;2;2;1	2;2;2;1	ADP-ribosylation factor 4	ARF4	tr|C9JPM4|C9JPM4_HUMAN ADP-ribosylation factor 4 (Fragment) OS=Homo sapiens OX=9606 GN=ARF4 PE=1 SV=1;sp|P18085|ARF4_HUMAN ADP-ribosylation factor 4 OS=Homo sapiens OX=9606 GN=ARF4 PE=1 SV=3;tr|C9JAK5|C9JAK5_HUMAN ADP-ribosylation factor 4 OS=Homo sapiens	4	4	2	2	2	4	1	2	1	2	40.2	15.7	15.7	14.553	127	127;180;153;71	0	2.7613	NaN	NaN	NaN	1	0	Median	NaN	NaN	NaN	NaN	NaN	NaN	1	0	0	0	Median	Median	16.5	40.2	117610000	85987000	31626000	75146000	43520000	31626000	42467000	42467000	0				96	388;1248;1385;1431	True;False;False;True	427;1351;1493;1494;1550	871;2673;2945;2946;2947;3036;3037	1358;4089;4444;4445;4446;4575;4576	1358;4089;4446;4575		41		22
RPS15A	40S ribosomal protein S15a	I3L3P7;I3L246;H3BN98;P62244;H3BV27;H3BT37;I3L303	I3L3P7;I3L246;H3BN98;P62244;H3BV27;H3BT37;I3L303	2;2;2;2;1;1;1	2;2;2;2;1;1;1	2;2;2;2;1;1;1	40S ribosomal protein S15a	RPS15A	tr|I3L3P7|I3L3P7_HUMAN 40S ribosomal protein S15a OS=Homo sapiens OX=9606 GN=RPS15A PE=1 SV=1;tr|I3L246|I3L246_HUMAN 40S ribosomal protein S15a OS=Homo sapiens OX=9606 GN=RPS15A PE=1 SV=1;tr|H3BN98|H3BN98_HUMAN Uncharacterized protein (Fragment) OS=Homo sa	7	2	2	2	2	1	2	1	2	1	17	17	17	11.477	100	100;111;237;130;49;50;52	0.0019231	1.8838	0.61866	1.3948	44.875	2	0	Median	NaN	NaN	NaN	NaN	NaN	NaN	1	1	0	0	Median	Median	17	8	171950000	111070000	60884000	75825000	43991000	31834000	96126000	67076000	29050000				223	1517;2314	True;True	1640;2522	3243;3244;5035	4879;4880;4881;7531	4881;7531		123		4
SPATA7	Spermatogenesis-associated protein 7	G3V3D2;G3V5V8;G3V5H6;G3V2V4;G3V287;G3V4A9;G3V2E1;Q9P0W8	G3V3D2;G3V5V8;G3V5H6;G3V2V4;G3V287;G3V4A9;G3V2E1;Q9P0W8	2;2;2;2;2;2;2;2	2;2;2;2;2;2;2;2	2;2;2;2;2;2;2;2	Spermatogenesis-associated protein 7	SPATA7	tr|G3V3D2|G3V3D2_HUMAN Spermatogenesis-associated protein 7 OS=Homo sapiens OX=9606 GN=SPATA7 PE=4 SV=1;tr|G3V5V8|G3V5V8_HUMAN Spermatogenesis-associated protein 7 OS=Homo sapiens OX=9606 GN=SPATA7 PE=1 SV=1;tr|G3V5H6|G3V5H6_HUMAN Spermatogenesis-associate	8	2	2	2	1	1	1	1	1	1	21.4	21.4	21.4	4.7625	42	42;49;53;81;85;86;228;599	0	2.4785	NaN	NaN	NaN	1	0	Median	NaN	NaN	NaN	NaN	NaN	NaN	1	0	0	0	Median	Median	16.7	21.4	357580000	213210000	144370000	344610000	200240000	144370000	12969000	12969000	0				202	317;3434	True;True	349;3749	729;7704	1127;11539	1127;11539
TARS	Threonine--tRNA ligase, cytoplasmic	P26639	P26639	1	1	1	Threonine--tRNA ligase, cytoplasmic	TARS	sp|P26639|SYTC_HUMAN Threonine--tRNA ligase, cytoplasmic OS=Homo sapiens OX=9606 GN=TARS PE=1 SV=3	1	1	1	1	1	1	1	1	1	1	1.2	1.2	1.2	83.434	723	723	0	2.4719	0.50582	0.92855	9.4777	2	0	Median	NaN	NaN	NaN	NaN	NaN	NaN	1	1	0	0	Median	Median	1.2	1.2	31882000	19153000	12728000	20328000	11867000	8461200	11553000	7286100	4267200				356	1680	TRUE	1814	3612;3613	5442;5443	5443
LRPPRC	Leucine-rich PPR motif-containing protein, mitochondrial	P42704;C9JCA9;B8ZZ38;A0A0C4DG06	P42704;C9JCA9;B8ZZ38;A0A0C4DG06	3;2;2;2	3;2;2;2	3;2;2;2	Leucine-rich PPR motif-containing protein, mitochondrial	LRPPRC	sp|P42704|LPPRC_HUMAN Leucine-rich PPR motif-containing protein, mitochondrial OS=Homo sapiens OX=9606 GN=LRPPRC PE=1 SV=3;tr|C9JCA9|C9JCA9_HUMAN Leucine-rich PPR motif-containing protein, mitochondrial (Fragment) OS=Homo sapiens OX=9606 GN=LRPPRC PE=1 SV=	4	3	3	3	1	2	1	2	1	2	2.9	2.9	2.9	157.9	1394	1394;359;504;531	0	5.5835	0.51185	0.75958	8.3864	2	0	Median	NaN	NaN	NaN	NaN	NaN	NaN	1	1	0	0	Median	Median	1.1	1.8	16369000	11702000	4667100	7989500	4665300	3324200	8379700	7036800	1342900				386	1809;2757;3177	True;True;True	1957;3017;3471	3931;6035;7017	5912;8925;10464	5912;8925;10464
NAT10	N-acetyltransferase 10	Q9H0A0;E9PMU0;E9PJN6;A0A087WV29	Q9H0A0;E9PMU0;E9PJN6	5;4;3;2	5;4;3;2	5;4;3;2	N-acetyltransferase 10	NAT10	sp|Q9H0A0|NAT10_HUMAN RNA cytidine acetyltransferase OS=Homo sapiens OX=9606 GN=NAT10 PE=1 SV=2;tr|E9PMU0|E9PMU0_HUMAN RNA cytidine acetyltransferase OS=Homo sapiens OX=9606 GN=NAT10 PE=1 SV=1;tr|E9PJN6|E9PJN6_HUMAN RNA cytidine acetyltransferase (Fragment	4	5	5	5	1	5	1	5	1	5	5.7	5.7	5.7	115.73	1025	1025;288;145;834	0	6.8278	0.55478	1.0741	36.746	4	0	Leave out requantified	NaN	0.47255	NaN	1.3033	NaN	35.032	1	3	0	0	Median	Leave out requantified	1	5.7	105850000	76869000	28978000	18544000	10848000	7696000	87304000	66022000	21282000				558	1012;1375;1749;2812;3663	True;True;True;True;True	1098;1483;1890;3078;3992	2206;2920;2921;3775;6204;8130;8131	3457;4410;4411;5683;9173;12186;12187;12188	3457;4411;5683;9173;12188
ACSL4	Long-chain-fatty-acid--CoA ligase 4	O60488	O60488	3	3	3	Long-chain-fatty-acid--CoA ligase 4	ACSL4	sp|O60488|ACSL4_HUMAN Long-chain-fatty-acid--CoA ligase 4 OS=Homo sapiens OX=9606 GN=ACSL4 PE=1 SV=2	1	3	3	3	2	3	2	3	2	3	4.4	4.4	4.4	79.187	711	711	0	4.8537	0.74324	2.004	47.186	3	0	Plateau	NaN	0.59741	NaN	1.9209	NaN	60.553	1	2	0	0	Median	Median	3.2	4.4	109680000	66602000	43074000	44087000	26042000	18045000	65589000	40560000	25029000				277	1174;1319;2177	True;True;True	1272;1423;2353	2515;2787;2788;4760;4761	3886;4230;4231;7171;7172;7173	3886;4230;7173
NUP205	Nuclear pore complex protein Nup205	U3KPX2;Q92621	U3KPX2;Q92621	1;1	1;1	1;1	Nuclear pore complex protein Nup205	NUP205	tr|U3KPX2|U3KPX2_HUMAN Nuclear pore complex protein Nup205 (Fragment) OS=Homo sapiens OX=9606 GN=NUP205 PE=1 SV=1;sp|Q92621|NU205_HUMAN Nuclear pore complex protein Nup205 OS=Homo sapiens OX=9606 GN=NUP205 PE=1 SV=3	2	1	1	1	1	1	1	1	1	1	3.7	3.7	3.7	30.538	273	273;2012	0.0019881	1.9931	NaN	NaN	NaN	1	0	Median	NaN	NaN	NaN	NaN	NaN	NaN	1	0	0	0	Median	Median	3.7	3.7	86204000	53128000	33076000	81053000	47977000	33076000	5150500	5150500	0				537	1434	TRUE	1553	3042;3043	4582;4583	4582
RPS24	40S ribosomal protein S24	E7ETK0;A0A087WUS0;P62847	E7ETK0;A0A087WUS0;P62847	2;2;2	2;2;2	2;2;2	40S ribosomal protein S24	RPS24	tr|E7ETK0|E7ETK0_HUMAN 40S ribosomal protein S24 OS=Homo sapiens OX=9606 GN=RPS24 PE=1 SV=1;tr|A0A087WUS0|A0A087WUS0_HUMAN 40S ribosomal protein S24 OS=Homo sapiens OX=9606 GN=RPS24 PE=1 SV=1;sp|P62847|RS24_HUMAN 40S ribosomal protein S24 OS=Homo sapiens O	3	2	2	2	1	2	1	2	1	2	17.6	17.6	17.6	15.197	131	131;132;133	0	4.3398	NaN	NaN	NaN	1	0	Median	NaN	NaN	NaN	NaN	NaN	NaN	1	0	0	0	Median	Median	11.5	17.6	72336000	61776000	10559000	25893000	15334000	10559000	46443000	46443000	0				10	2311;3152	True;True	2519;3445	5029;5030;6959;6960	7524;7525;10380;10381	7524;10380		3		1
VDAC2	Voltage-dependent anion-selective channel protein 2	A0A0A0MR02;P45880	A0A0A0MR02;P45880	1;1	1;1	1;1	Voltage-dependent anion-selective channel protein 2	VDAC2	tr|A0A0A0MR02|A0A0A0MR02_HUMAN Voltage-dependent anion-selective channel protein 2 (Fragment) OS=Homo sapiens OX=9606 GN=VDAC2 PE=1 SV=1;sp|P45880|VDAC2_HUMAN Voltage-dependent anion-selective channel protein 2 OS=Homo sapiens OX=9606 GN=VDAC2 PE=1 SV=2	2	1	1	1	1	1	1	1	1	1	7.1	7.1	7.1	30.348	282	282;294	0	3.8206	NaN	NaN	NaN	1	0	Median	NaN	NaN	NaN	NaN	NaN	NaN	1	0	0	0	Median	Median	7.1	7.1	45065000	29524000	15541000	38151000	22609000	15541000	6914200	6914200	0				22	3401	TRUE	3716	7640;7641	11445;11446	11445
IPO9	Importin-9	Q96P70	Q96P70	1	1	1	Importin-9	IPO9	sp|Q96P70|IPO9_HUMAN Importin-9 OS=Homo sapiens OX=9606 GN=IPO9 PE=1 SV=3	1	1	1	1	1	1	1	1	1	1	1.2	1.2	1.2	115.96	1041	1041	0	2.5661	NaN	NaN	NaN	1	0	Median	NaN	NaN	NaN	NaN	NaN	NaN	1	0	0	0	Median	Median	1.2	1.2	6215200	4802200	1413000	3469900	2056800	1413000	2745300	2745300	0				544	1992	TRUE	2151	4384;4385	6619;6620	6619
RALY	RNA-binding protein Raly	Q5QPM1;Q5QPL9;Q9UKM9;Q5QPM2;Q5QPM0	Q5QPM1;Q5QPL9;Q9UKM9;Q5QPM2	3;3;3;2;1	3;3;3;2;1	3;3;3;2;1	RNA-binding protein Raly	RALY	tr|Q5QPM1|Q5QPM1_HUMAN RNA-binding protein Raly (Fragment) OS=Homo sapiens OX=9606 GN=RALY PE=1 SV=1;tr|Q5QPL9|Q5QPL9_HUMAN RNA-binding protein Raly (Fragment) OS=Homo sapiens OX=9606 GN=RALY PE=1 SV=1;sp|Q9UKM9|RALY_HUMAN RNA-binding protein Raly OS=Homo	5	3	3	3	2	2	2	2	2	2	24.3	24.3	24.3	20.185	181	181;237;306;89;171	0	6.0551	NaN	NaN	NaN	1	0	Median	NaN	NaN	NaN	NaN	NaN	NaN	1	0	0	0	Median	Median	12.7	18.2	55459000	50401000	5058300	12438000	7379300	5058300	43021000	43021000	0				506	1129;3247;3336	True;True;True	1225;3548;3645	2428;7273;7274;7275;7515	3774;3775;10877;10878;10879;11277;11278	3775;10878;11278
PDXDC1;PDXDC2P	Putative pyridoxal-dependent decarboxylase domain-containing protein 2;Pyridoxal-dependent decarboxylase domain-containing protein 1	H3BNL6;J3KNK7;Q86XE2;H3BND4;Q6P474;Q6P996	H3BNL6;J3KNK7;Q86XE2;H3BND4;Q6P474;Q6P996	1;1;1;1;1;1	1;1;1;1;1;1	1;1;1;1;1;1	Putative pyridoxal-dependent decarboxylase domain-containing protein 2;Pyridoxal-dependent decarboxylase domain-containing protein 1	PDXDC1;PDXDC2P	tr|H3BNL6|H3BNL6_HUMAN Pyridoxal-dependent decarboxylase domain-containing protein 1 (Fragment) OS=Homo sapiens OX=9606 GN=PDXDC1 PE=1 SV=1;tr|J3KNK7|J3KNK7_HUMAN Pyridoxal-dependent decarboxylase domain-containing protein 1 OS=Homo sapiens OX=9606 GN=PDXD	6	1	1	1	1	0	1	0	1	0	3	3	3	30.007	271	271;370;498;806;469;788	0.0092593	1.7668	NaN	NaN	NaN	1	0	Median	NaN	NaN	NaN	NaN	NaN	NaN	1	0	0	0	Median	Median	3	0	12973000	7719600	5253400	12973000	7719600	5253400	0	0	0				224	1870	TRUE	2021	4047	6074;6075	6075
LEO1	RNA polymerase-associated protein LEO1	Q8WVC0	Q8WVC0	1	1	1	RNA polymerase-associated protein LEO1	LEO1	sp|Q8WVC0|LEO1_HUMAN RNA polymerase-associated protein LEO1 OS=Homo sapiens OX=9606 GN=LEO1 PE=1 SV=1	1	1	1	1	1	0	1	0	1	0	2.1	2.1	2.1	75.403	666	666	0.001996	1.9984	NaN	NaN	NaN	1	0	Median	NaN	NaN	NaN	NaN	NaN	NaN	1	0	0	0	Median	Median	2.1	0	3709900	2210300	1499600	3709900	2210300	1499600	0	0	0				535	2170	TRUE	2346	4750	7157;7158	7158
RPL12	60S ribosomal protein L12	P30050	P30050	1	1	1	60S ribosomal protein L12	RPL12	sp|P30050|RL12_HUMAN 60S ribosomal protein L12 OS=Homo sapiens OX=9606 GN=RPL12 PE=1 SV=1	1	1	1	1	1	1	1	1	1	1	9.7	9.7	9.7	17.818	165	165	0	3.7911	0.56371	0.86282	2.946	2	0	Median	NaN	NaN	NaN	NaN	NaN	NaN	1	1	0	0	Median	Median	9.7	9.7	32023000	19934000	12090000	26880000	16046000	10833000	5143800	3887200	1256700				363	2521	TRUE	2760	5540;5541	8248;8249;8250;8251	8251
KHDRBS1	KH domain-containing, RNA-binding, signal transduction-associated protein 1	Q07666	Q07666	1	1	1	KH domain-containing, RNA-binding, signal transduction-associated protein 1	KHDRBS1	sp|Q07666|KHDR1_HUMAN KH domain-containing, RNA-binding, signal transduction-associated protein 1 OS=Homo sapiens OX=9606 GN=KHDRBS1 PE=1 SV=1	1	1	1	1	1	0	1	0	1	0	2.5	2.5	2.5	48.227	443	443	0	2.4162	NaN	NaN	NaN	1	0	Median	NaN	NaN	NaN	NaN	NaN	NaN	1	0	0	0	Median	Median	2.5	0	12312000	7360000	4951900	12312000	7360000	4951900	0	0	0				462	1372	TRUE	1479	2914	4404	4404
HNRNPR;SYNCRIP	Heterogeneous nuclear ribonucleoprotein R;Heterogeneous nuclear ribonucleoprotein Q	B4DT28;O43390;B7Z645;O60506	B4DT28;O43390;B7Z645;O60506	2;2;1;1	2;2;1;1	2;2;1;1	Heterogeneous nuclear ribonucleoprotein R;Heterogeneous nuclear ribonucleoprotein Q	HNRNPR;SYNCRIP	tr|B4DT28|B4DT28_HUMAN Heterogeneous nuclear ribonucleoprotein R OS=Homo sapiens OX=9606 GN=HNRNPR PE=1 SV=1;sp|O43390|HNRPR_HUMAN Heterogeneous nuclear ribonucleoprotein R OS=Homo sapiens OX=9606 GN=HNRNPR PE=1 SV=1;tr|B7Z645|B7Z645_HUMAN Heterogeneous nu	4	2	2	2	1	1	1	1	1	1	4.3	4.3	4.3	55.717	494	494;633;464;623	0	3.2566	0.63172	1.1646	60.547	2	0	Median	NaN	NaN	NaN	NaN	NaN	NaN	1	1	0	0	Median	Median	1.6	2.6	50139000	34272000	15867000	29035000	17419000	11616000	21104000	16853000	4251600				72	108;2411	True;True	121;2635	209;5277	326;327;7861	327;7861
		CON__H-INV:HIT000292931	CON__H-INV:HIT000292931	28	2	2				1	28	2	2	25	26	2	2	2	2	46.5	5	5	49.448	443	443	0	16.362	0.19879	0.46012	86.467	2	0	Median	NaN	NaN	NaN	NaN	NaN	NaN	1	1	0	0	Median	Median	45.8	43.6	418490000	329780000	88703000	191350000	115000000	76355000	227140000	214790000	12348000			+	103	54;55;283;284;285;516;517;518;661;754;926;1540;1691;1765;2129;2226;2300;2407;2555;2566;2676;2759;2804;2857;2858;3236;3533;3560	False;False;False;False;False;False;False;False;False;False;False;False;False;False;False;True;False;False;False;False;False;True;False;False;False;False;False;False	60;61;62;63;315;316;317;566;567;568;569;570;571;721;722;822;823;1005;1665;1666;1825;1908;2302;2403;2505;2631;2796;2807;2808;2927;3019;3020;3021;3069;3070;3125;3126;3127;3128;3129;3130;3535;3856;3884	103;104;105;106;107;108;109;110;111;112;638;639;640;641;642;643;644;645;646;647;648;649;650;651;652;653;654;655;656;657;658;659;660;661;662;663;664;665;666;667;668;669;670;671;672;673;674;1169;1170;1171;1172;1173;1174;1175;1176;1177;1178;1179;1180;1181;1182;1183;1184;1185;1186;1187;1188;1189;1190;1191;1464;1465;1466;1467;1468;1469;1470;1471;1472;1473;1474;1475;1476;1662;1663;1664;1665;1666;1984;1985;1986;3284;3285;3286;3287;3288;3289;3290;3291;3292;3293;3294;3630;3631;3632;3633;3634;3635;3812;3813;3814;3815;3816;3817;3818;3819;3820;3821;3822;3823;3824;3825;3826;3827;3828;4660;4661;4662;4663;4664;4665;4666;4667;4668;4669;4670;4671;4672;4673;4674;4675;4835;4836;5010;5259;5260;5261;5649;5650;5670;5671;5672;5875;5876;6037;6038;6039;6040;6041;6157;6158;6159;6160;6161;6162;6163;6164;6165;6166;6167;6168;6169;6170;6171;6172;6173;6174;6175;6176;6177;6178;6179;6180;6181;6182;6183;6184;6185;6298;6299;6300;6301;6302;6303;6304;6305;6306;6307;6308;6309;6310;6311;6312;6313;6314;6315;6316;6317;6318;6319;6320;6321;6322;6323;6324;6325;6326;6327;6328;6329;6330;6331;6332;6333;6334;6335;6336;6337;6338;6339;6340;6341;6342;6343;6344;7246;7247;7248;7249;7899;7947;7948;7949	149;150;151;152;153;154;155;156;157;158;159;160;161;162;163;164;165;166;167;168;169;170;171;981;982;983;984;985;986;987;988;989;990;991;992;993;994;995;996;997;998;999;1000;1001;1002;1003;1004;1005;1006;1007;1008;1009;1010;1011;1012;1013;1014;1015;1016;1017;1018;1019;1020;1021;1022;1023;1024;1025;1026;1027;1028;1029;1030;1031;1032;1033;1034;1035;1036;1037;1038;1039;1040;1041;1042;1043;1044;1045;1046;1047;1048;1049;1050;1833;1834;1835;1836;1837;1838;1839;1840;1841;1842;1843;1844;1845;1846;1847;1848;1849;1850;1851;1852;1853;1854;1855;1856;1857;1858;1859;1860;1861;1862;1863;1864;1865;1866;1867;1868;1869;1870;1871;1872;1873;1874;1875;1876;1877;1878;1879;1880;1881;1882;2322;2323;2324;2325;2326;2327;2328;2329;2330;2331;2332;2333;2334;2335;2336;2337;2338;2339;2340;2341;2342;2343;2344;2651;2652;2653;2654;2655;2656;2657;2658;2659;2660;2661;2662;2663;2664;2665;2666;3116;3117;3118;3119;3120;3121;3122;4944;4945;4946;4947;4948;4949;4950;4951;4952;4953;4954;4955;4956;4957;4958;4959;5469;5470;5471;5472;5473;5474;5475;5476;5477;5478;5479;5739;5740;5741;5742;5743;5744;5745;5746;5747;5748;5749;5750;5751;5752;5753;5754;5755;5756;5757;5758;5759;5760;5761;5762;5763;7021;7022;7023;7024;7025;7026;7027;7028;7029;7030;7031;7032;7033;7034;7035;7036;7037;7038;7039;7040;7041;7042;7043;7044;7045;7046;7047;7048;7049;7050;7051;7277;7278;7505;7827;7828;7829;7830;7831;8396;8397;8398;8399;8400;8436;8437;8438;8439;8715;8716;8717;8718;8927;8928;8929;8930;8931;9099;9100;9101;9102;9103;9104;9105;9106;9107;9108;9109;9110;9111;9112;9113;9114;9115;9116;9117;9118;9119;9120;9121;9122;9123;9124;9125;9126;9127;9128;9129;9130;9131;9132;9133;9134;9135;9136;9137;9138;9139;9140;9141;9142;9143;9327;9328;9329;9330;9331;9332;9333;9334;9335;9336;9337;9338;9339;9340;9341;9342;9343;9344;9345;9346;9347;9348;9349;9350;9351;9352;9353;9354;9355;9356;9357;9358;9359;9360;9361;9362;9363;9364;9365;9366;9367;9368;9369;9370;9371;9372;9373;9374;9375;9376;9377;9378;9379;9380;9381;9382;9383;9384;9385;9386;9387;9388;9389;9390;9391;9392;9393;9394;9395;9396;9397;9398;9399;9400;9401;9402;9403;9404;9405;9406;9407;9408;9409;9410;9411;9412;9413;9414;9415;9416;10833;10834;10835;10836;10837;10838;11831;11832;11833;11898;11899;11900;11901;11902;11903;11904;11905;11906;11907;11908;11909;11910;11911	156;171;1005;1017;1047;1838;1849;1880;2337;2654;3122;4952;5478;5745;7051;7277;7505;7831;8399;8438;8717;8927;9103;9350;9404;10838;11833;11909		48;49;50;51;52;53;54;55;56;57		78;96;99;165;208;216;241;338;366;369
XPO1	Exportin-1	O14980	O14980	5	5	5	Exportin-1	XPO1	sp|O14980|XPO1_HUMAN Exportin-1 OS=Homo sapiens OX=9606 GN=XPO1 PE=1 SV=1	1	5	5	5	1	5	1	5	1	5	6.5	6.5	6.5	123.38	1071	1071	0	34.49	0.22948	0.44681	17.992	3	0	Leave out requantified	NaN	0.18393	NaN	0.44132	NaN	1.7466	1	2	0	0	Median	Median	1.8	6.5	78249000	68878000	9371200	12276000	7405900	4870200	65973000	61472000	4501000				266	335;587;719;833;2255	True;True;True;True;True	368;643;783;907;2435;2436	763;1311;1586;1825;4898;4899;4900	1175;2066;2525;2885;7362;7363;7364	1175;2066;2525;2885;7362		129		424
MRE11A	Double-strand break repair protein MRE11A	F8W7U8;P49959;F5GXT0	F8W7U8;P49959;F5GXT0	2;2;1	2;2;1	2;2;1	Double-strand break repair protein MRE11A	MRE11A	tr|F8W7U8|F8W7U8_HUMAN Double-strand break repair protein MRE11 OS=Homo sapiens OX=9606 GN=MRE11 PE=1 SV=1;sp|P49959|MRE11_HUMAN Double-strand break repair protein MRE11 OS=Homo sapiens OX=9606 GN=MRE11 PE=1 SV=3;tr|F5GXT0|F5GXT0_HUMAN Double-strand break	3	2	2	2	2	2	2	2	2	2	3.7	3.7	3.7	80.521	707	707;708;221	0	3.7799	0.3592	0.56187	36.878	2	0	Median	NaN	NaN	NaN	NaN	NaN	NaN	1	1	0	0	Median	Median	3.7	3.7	40703000	28754000	11948000	28162000	16990000	11172000	12540000	11764000	776410				197	1260;1839	True;True	1363;1989	2694;2695;2696;3982;3983	4116;4117;4118;5981;5982	4116;5981
PFKP	ATP-dependent 6-phosphofructokinase, platelet type	Q01813;B1APP6;V9GY25;Q5VSR5;H0Y3Y3	Q01813;B1APP6	5;3;2;2;1	4;3;2;1;1	4;3;2;1;1	ATP-dependent 6-phosphofructokinase, platelet type	PFKP	sp|Q01813|PFKAP_HUMAN ATP-dependent 6-phosphofructokinase, platelet type OS=Homo sapiens OX=9606 GN=PFKP PE=1 SV=2;tr|B1APP6|B1APP6_HUMAN ATP-dependent 6-phosphofructokinase, platelet type (Fragment) OS=Homo sapiens OX=9606 GN=PFKP PE=1 SV=1	5	5	4	4	5	3	4	2	4	2	7.7	6.5	6.5	85.595	784	784;240;118;210;166	0	7.7326	0.40868	0.62319	49.424	2	0	Median	NaN	NaN	NaN	NaN	NaN	NaN	1	1	0	0	Median	Median	7.7	4	138020000	96825000	41198000	101040000	60962000	40076000	36984000	35862000	1121600				459	669;1328;2297;3003;3468	True;True;True;False;True	730;1432;2499;2500;3288;3784	1492;2821;5002;5003;6650;6651;7770;7771	2364;4281;7494;7495;9932;9933;9934;11640;11641;11642	2364;4281;7495;9933;11640		306		443
GSTM1	Glutathione S-transferase Mu 1	B9ZVX7;E7EWW9;P09488	B9ZVX7;E7EWW9;P09488	2;2;2	1;1;1	1;1;1	Glutathione S-transferase Mu 1	GSTM1	tr|B9ZVX7|B9ZVX7_HUMAN Glutathione S-transferase Mu 1 OS=Homo sapiens OX=9606 GN=GSTM1 PE=1 SV=1;tr|E7EWW9|E7EWW9_HUMAN Glutathione S-transferase Mu 1 OS=Homo sapiens OX=9606 GN=GSTM1 PE=1 SV=1;sp|P09488|GSTM1_HUMAN Glutathione S-transferase Mu 1 OS=Homo s	3	2	1	1	2	2	1	1	1	1	14.8	6	6	17.39	149	149;237;218	0.0018975	1.8462	0.52526	0.98732	24.367	2	0	Median	NaN	NaN	NaN	NaN	NaN	NaN	1	1	0	0	Median	Median	14.8	14.8	32234000	21896000	10338000	17703000	10704000	6999000	14530000	11191000	3339000				83	834;1965	True;False	908;2124	1826;1827;4321;4322	2886;2887;2888;6501;6502;6503;6504	2886;6502
COPG1	Coatomer subunit gamma-1	Q9Y678	Q9Y678	2	2	2	Coatomer subunit gamma-1	COPG1	sp|Q9Y678|COPG1_HUMAN Coatomer subunit gamma-1 OS=Homo sapiens OX=9606 GN=COPG1 PE=1 SV=1	1	2	2	2	2	2	2	2	2	2	2.3	2.3	2.3	97.717	874	874	0	4.901	0.61257	1.1061	6.721	2	0	Median	NaN	NaN	NaN	NaN	NaN	NaN	1	1	0	0	Median	Median	2.3	2.3	134960000	90957000	43999000	99594000	60386000	39208000	35362000	30571000	4791300				588	1373;3497	True;True	1480;3820	2915;2916;7845;7846	4405;4406;11761;11762;11763	4406;11762
CSNK1A1	Casein kinase I isoform alpha	E5RG27;D6RGE5;P48729;Q8N752	E5RG27;D6RGE5;P48729	3;3;3;1	3;3;3;1	3;3;3;1	Casein kinase I isoform alpha	CSNK1A1	tr|E5RG27|E5RG27_HUMAN Casein kinase I isoform alpha OS=Homo sapiens OX=9606 GN=CSNK1A1 PE=1 SV=1;tr|D6RGE5|D6RGE5_HUMAN Casein kinase I isoform alpha OS=Homo sapiens OX=9606 GN=CSNK1A1 PE=1 SV=2;sp|P48729|KC1A_HUMAN Casein kinase I isoform alpha OS=Homo s	4	3	3	3	1	3	1	3	1	3	29.5	29.5	29.5	8.4798	78	78;89;337;337	0	4.8114	NaN	NaN	NaN	1	0	Median	NaN	NaN	NaN	NaN	NaN	NaN	1	0	0	0	Median	Median	15.4	29.5	57940000	48707000	9233400	23546000	14313000	9233400	34394000	34394000	0				148	276;1209;1389	True;True;True	307;1310;1501	620;2615;2961;2962	954;4022;4468;4469	954;4022;4468
RPS27L	40S ribosomal protein S27;40S ribosomal protein S27-like	C9JLI6;H0YMV8;Q71UM5	C9JLI6;H0YMV8;Q71UM5	2;2;2	1;1;1	1;1;1	40S ribosomal protein S27;40S ribosomal protein S27-like	RPS27L	tr|C9JLI6|C9JLI6_HUMAN 40S ribosomal protein S27 OS=Homo sapiens OX=9606 GN=RPS27L PE=1 SV=1;tr|H0YMV8|H0YMV8_HUMAN 40S ribosomal protein S27 OS=Homo sapiens OX=9606 GN=RPS27L PE=1 SV=1;sp|Q71UM5|RS27L_HUMAN 40S ribosomal protein S27-like OS=Homo sapiens O	3	2	1	1	2	1	1	0	1	0	26.8	13.4	13.4	10.886	97	97;100;84	1	-2	NaN	NaN	NaN	1	0	Median	NaN	NaN	NaN	NaN	NaN	NaN	1	0	0	0	Median	Median	26.8	13.4	21498000	13068000	8430100	21498000	13068000	8430100	0	0	0	+			91	454;2224	True;False	496;2400;2401	1014;4830;4831;4832	1582;7269;7270;7271;7272;7273	1582;7272		42		33
RPS20	40S ribosomal protein S20	P60866;E5RIP1;E5RJX2;G3XAN0	P60866;E5RIP1;E5RJX2;G3XAN0	2;1;1;1	2;1;1;1	2;1;1;1	40S ribosomal protein S20	RPS20	sp|P60866|RS20_HUMAN 40S ribosomal protein S20 OS=Homo sapiens OX=9606 GN=RPS20 PE=1 SV=1;tr|E5RIP1|E5RIP1_HUMAN 40S ribosomal protein S20 OS=Homo sapiens OX=9606 GN=RPS20 PE=1 SV=1;tr|E5RJX2|E5RJX2_HUMAN 40S ribosomal protein S20 OS=Homo sapiens OX=9606 G	4	2	2	2	2	1	2	1	2	1	19.3	19.3	19.3	13.373	119	119;46;61;64	0	5.019	0.4819	1.0521	52.26	2	0	Median	NaN	NaN	NaN	NaN	NaN	NaN	1	1	0	0	Median	Median	19.3	10.1	124460000	82335000	42126000	68881000	41945000	26936000	55579000	40390000	15189000				422	1862;3120	True;True	2013;3410	4032;4033;6896;6897	6053;6054;6055;6056;10296;10297	6054;10296
SRSF10;FUSIP1	Serine/arginine-rich splicing factor 10	Q5JRI1;O75494;Q6IQ42;R4GMP8;Q8WXF0	Q5JRI1;O75494;Q6IQ42	3;3;2;1;1	3;3;2;1;1	3;3;2;1;1	Serine/arginine-rich splicing factor 10	SRSF10;FUSIP1	tr|Q5JRI1|Q5JRI1_HUMAN Serine/arginine-rich-splicing factor 10 OS=Homo sapiens OX=9606 GN=SRSF10 PE=1 SV=1;sp|O75494|SRS10_HUMAN Serine/arginine-rich splicing factor 10 OS=Homo sapiens OX=9606 GN=SRSF10 PE=1 SV=1;tr|Q6IQ42|Q6IQ42_HUMAN FUSIP1 protein OS=Ho	5	3	3	3	1	3	1	3	1	3	20.9	20.9	20.9	20.913	172	172;262;69;40;261	0	5.2722	0.33893	0.57928	25.789	2	0	Median	NaN	NaN	NaN	NaN	NaN	NaN	1	1	0	0	Median	Median	7.6	20.9	52024000	44423000	7601400	15189000	9251400	5937100	36836000	35172000	1664300				281	932;2487;3631	True;True;True	1011;2723;3958	1993;5441;5442;8062	3135;8080;8081;8082;12068	3135;8082;12068
TRIP6	Thyroid receptor-interacting protein 6	H7BZE2;Q15654	H7BZE2;Q15654	1;1	1;1	1;1	Thyroid receptor-interacting protein 6	TRIP6	tr|H7BZE2|H7BZE2_HUMAN Thyroid receptor-interacting protein 6 (Fragment) OS=Homo sapiens OX=9606 GN=TRIP6 PE=1 SV=8;sp|Q15654|TRIP6_HUMAN Thyroid receptor-interacting protein 6 OS=Homo sapiens OX=9606 GN=TRIP6 PE=1 SV=3	2	1	1	1	1	0	1	0	1	0	4.2	4.2	4.2	23.04	215	215;476	0.0091912	1.7402	NaN	NaN	NaN	1	0	Median	NaN	NaN	NaN	NaN	NaN	NaN	1	0	0	0	Median	Median	4.2	0	9313500	5689100	3624400	9313500	5689100	3624400	0	0	0				228	1070	TRUE	1161	2323	3628	3628
YTHDF3;YTHDF1;YTHDF2	YTH domain-containing family protein 1;YTH domain-containing family protein 2;YTH domain-containing family protein 3	A0A024R7W5;A0A087X0Q1;A0A087WY31;Q9BYJ9;Q9Y5A9;Q7Z739	A0A024R7W5;A0A087X0Q1;A0A087WY31;Q9BYJ9;Q9Y5A9;Q7Z739	1;1;1;1;1;1	1;1;1;1;1;1	1;1;1;1;1;1	YTH domain-containing family protein 1;YTH domain-containing family protein 2;YTH domain-containing family protein 3	YTHDF3;YTHDF1;YTHDF2	tr|A0A024R7W5|A0A024R7W5_HUMAN YTH domain family, member 3, isoform CRA_a OS=Homo sapiens OX=9606 GN=YTHDF3 PE=1 SV=1;tr|A0A087X0Q1|A0A087X0Q1_HUMAN YTH domain-containing family protein 3 OS=Homo sapiens OX=9606 GN=YTHDF3 PE=1 SV=1;tr|A0A087WY31|A0A087WY31	6	1	1	1	1	0	1	0	1	0	1.7	1.7	1.7	58.311	534	534;583;588;559;579;585	0.0037594	1.8105	NaN	NaN	NaN	1	0	Median	NaN	NaN	NaN	NaN	NaN	NaN	1	0	0	0	Median	Median	1.7	0	4838100	2966700	1871500	4838100	2966700	1871500	0	0	0				2	2951	TRUE	3230	6549	9767;9768	9767
ASNS	Asparagine synthetase [glutamine-hydrolyzing]	P08243	P08243	1	1	1	Asparagine synthetase [glutamine-hydrolyzing]	ASNS	sp|P08243|ASNS_HUMAN Asparagine synthetase [glutamine-hydrolyzing] OS=Homo sapiens OX=9606 GN=ASNS PE=1 SV=4	1	1	1	1	1	0	1	0	1	0	2.3	2.3	2.3	64.369	561	561	0	2.5193	NaN	NaN	NaN	1	0	Median	NaN	NaN	NaN	NaN	NaN	NaN	1	0	0	0	Median	Median	2.3	0	2980000	1827600	1152400	2980000	1827600	1152400	0	0	0				316	237	TRUE	266	527	785;786	785
UPF1	Regulator of nonsense transcripts 1	Q92900	Q92900	2	2	2	Regulator of nonsense transcripts 1	UPF1	sp|Q92900|RENT1_HUMAN Regulator of nonsense transcripts 1 OS=Homo sapiens OX=9606 GN=UPF1 PE=1 SV=2	1	2	2	2	2	0	2	0	2	0	2.2	2.2	2.2	124.34	1129	1129	0	5.1608	NaN	NaN	NaN	1	0	Median	NaN	NaN	NaN	NaN	NaN	NaN	1	0	0	0	Median	Median	2.2	0	34254000	21025000	13229000	34254000	21025000	13229000	0	0	0				538	1058;3386	True;True	1149;3698	2302;7605	3605;3606;11402	3605;11402
RPL22	60S ribosomal protein L22	K7EJT5;K7EP65;K7EKS7;K7ELC4;K7EMH1;K7ERI7;P35268	K7EJT5;K7EP65;K7EKS7;K7ELC4;K7EMH1;K7ERI7;P35268	1;1;1;1;1;1;1	1;1;1;1;1;1;1	1;1;1;1;1;1;1	60S ribosomal protein L22	RPL22	tr|K7EJT5|K7EJT5_HUMAN 60S ribosomal protein L22 (Fragment) OS=Homo sapiens OX=9606 GN=RPL22 PE=1 SV=1;tr|K7EP65|K7EP65_HUMAN 60S ribosomal protein L22 (Fragment) OS=Homo sapiens OX=9606 GN=RPL22 PE=1 SV=1;tr|K7EKS7|K7EKS7_HUMAN 60S ribosomal protein L22 O	7	1	1	1	1	1	1	1	1	1	27.7	27.7	27.7	5.0827	47	47;48;53;79;89;95;128	0.0055866	1.7869	0.61524	1.3122	52.189	2	0	Median	NaN	NaN	NaN	NaN	NaN	NaN	1	1	0	0	Median	Median	27.7	27.7	61332000	38884000	22448000	27294000	16769000	10526000	34037000	22115000	11922000				251	105	TRUE	118	204;205	319;320;321	320
TUBB8	Tubulin beta-8 chain	Q3ZCM7;A0A075B736;Q5SQY0	Q3ZCM7;A0A075B736;Q5SQY0	8;6;6	2;1;1	2;1;1	Tubulin beta-8 chain	TUBB8	sp|Q3ZCM7|TBB8_HUMAN Tubulin beta-8 chain OS=Homo sapiens OX=9606 GN=TUBB8 PE=1 SV=2;tr|A0A075B736|A0A075B736_HUMAN Tubulin beta chain OS=Homo sapiens OX=9606 GN=TUBB8 PE=1 SV=1;tr|Q5SQY0|Q5SQY0_HUMAN Tubulin beta chain OS=Homo sapiens OX=9606 GN=TUBB8 PE=	3	8	2	2	8	7	2	1	2	1	26.1	13.1	13.1	49.775	444	444;407;410	0	10.247	NaN	NaN	NaN	0	0	Median	NaN	NaN	NaN	NaN	NaN	NaN	0	0	0	0	Median	Median	26.1	18.9	55083000	47764000	7318400	19304000	11986000	7318400	35778000	35778000	0				503	342;550;853;1440;1595;1725;1847;2762	False;True;False;False;False;False;False;True	375;376;606;929;1560;1722;1723;1859;1860;1997;1998;3024	772;773;774;775;776;1251;1854;1855;1856;1857;1858;3055;3056;3057;3398;3399;3400;3401;3701;3702;3703;3704;3705;3706;3707;3995;3996;3997;3998;3999;4000;4001;4002;4003;6044;6045	1187;1188;1189;1190;1191;1192;1193;1194;1195;1196;1981;2927;2928;2929;2930;2931;2932;2933;2934;2935;2936;2937;2938;2939;2940;4599;4600;4601;4602;4603;4604;4605;5112;5113;5114;5115;5116;5575;5576;5577;5578;5579;5580;5581;5582;5583;5584;5585;5586;5587;5588;5996;5997;5998;5999;6000;6001;6002;6003;6004;6005;6006;6007;6008;6009;6010;6011;6012;6013;6014;6015;8935;8936	1188;1981;2934;4601;5112;5582;6000;8936		23;147;148		73;257;267
POLR2H	DNA-directed RNA polymerases I, II, and III subunit RPABC3	C9JLU1;P52434	C9JLU1;P52434	1;1	1;1	1;1	DNA-directed RNA polymerases I, II, and III subunit RPABC3	POLR2H	tr|C9JLU1|C9JLU1_HUMAN DNA-directed RNA polymerases I, II, and III subunit RPABC3 (Fragment) OS=Homo sapiens OX=9606 GN=POLR2H PE=1 SV=8;sp|P52434|RPAB3_HUMAN DNA-directed RNA polymerases I, II, and III subunit RPABC3 OS=Homo sapiens OX=9606 GN=POLR2H PE=1	2	1	1	1	1	1	1	1	1	1	8.8	8.8	8.8	16.925	148	148;150	0	13.879	0.40093	0.64704	23.087	2	0	Median	NaN	NaN	NaN	NaN	NaN	NaN	1	1	0	0	Median	Median	8.8	8.8	17166000	12242000	4924500	9372200	5824600	3547600	7794100	6417200	1376900				92	1285	TRUE	1389	2733;2734	4163;4164	4164
CUL4B	Cullin-4B	K4DI93;Q13620	K4DI93;Q13620	1;1	1;1	1;1	Cullin-4B	CUL4B	tr|K4DI93|K4DI93_HUMAN Cullin 4B, isoform CRA_e OS=Homo sapiens OX=9606 GN=CUL4B PE=1 SV=1;sp|Q13620|CUL4B_HUMAN Cullin-4B OS=Homo sapiens OX=9606 GN=CUL4B PE=1 SV=4	2	1	1	1	1	0	1	0	1	0	1.3	1.3	1.3	102.75	900	900;913	0	2.7985	NaN	NaN	NaN	1	0	Median	NaN	NaN	NaN	NaN	NaN	NaN	1	0	0	0	Median	Median	1.3	0	9372200	5824600	3547600	9372200	5824600	3547600	0	0	0				249	727	TRUE	792	1609	2565	2565
		CON__P05784	CON__P05784	16	2	2				1	16	2	2	14	15	1	2	1	2	28.1	10.2	10.2	47.538	423	423	0	10.427	0.20374	0.46185	74.431	2	0	Median	NaN	NaN	NaN	NaN	NaN	NaN	1	1	0	0	Median	Median	21	28.1	387330000	300690000	86637000	192690000	119950000	72734000	194640000	180740000	13902000			+	113	1442;1511;1666;1667;1751;1752;2086;2087;2088;2520;3319;3320;3330;3441;3573;3616	False;False;False;False;False;False;False;False;False;False;False;False;False;True;False;True	1563;1634;1800;1801;1892;1893;2257;2258;2259;2260;2261;2759;3627;3628;3638;3639;3756;3897;3898;3943	3064;3230;3231;3232;3233;3234;3588;3589;3590;3591;3592;3593;3777;3778;3779;3780;3781;3782;4567;4568;4569;4570;4571;4572;4573;4574;4575;4576;4577;4578;4579;4580;4581;5530;5531;5532;5533;5534;5535;5536;5537;5538;5539;7458;7459;7460;7461;7462;7463;7464;7465;7466;7467;7468;7469;7470;7471;7472;7473;7474;7475;7476;7477;7478;7479;7480;7481;7500;7501;7502;7503;7504;7712;7713;7714;7969;7970;7971;7972;8041	4614;4856;4857;4858;4859;4860;4861;4862;4863;4864;4865;4866;4867;5407;5408;5409;5410;5411;5412;5413;5414;5685;5686;5687;5688;5689;5690;5691;5692;5693;5694;5695;5696;5697;5698;5699;5700;5701;6886;6887;6888;6889;6890;6891;6892;6893;6894;6895;6896;6897;6898;6899;6900;6901;6902;6903;6904;6905;6906;8229;8230;8231;8232;8233;8234;8235;8236;8237;8238;8239;8240;8241;8242;8243;8244;8245;8246;8247;11171;11172;11173;11174;11175;11176;11177;11178;11179;11180;11181;11182;11183;11184;11185;11186;11187;11188;11189;11190;11191;11192;11193;11194;11195;11196;11197;11198;11199;11200;11201;11202;11203;11204;11205;11206;11207;11208;11209;11210;11211;11212;11213;11214;11215;11216;11217;11241;11242;11243;11244;11245;11246;11247;11248;11249;11250;11251;11252;11253;11254;11255;11256;11257;11258;11548;11549;11550;11551;11939;11940;11941;11942;11943;11944;11945;11946;11947;11948;11949;11950;12046	4614;4864;5409;5414;5693;5695;6887;6898;6904;8245;11180;11207;11256;11550;11948;12046		69;70;71		167;206;328
TSFM	Elongation factor Ts, mitochondrial;Elongation factor Ts	P43897;C9JG32;C9JT21;F8VPA7;F8VS27	P43897;C9JG32;C9JT21;F8VPA7;F8VS27	2;1;1;1;1	2;1;1;1;1	2;1;1;1;1	Elongation factor Ts, mitochondrial;Elongation factor Ts	TSFM	sp|P43897|EFTS_HUMAN Elongation factor Ts, mitochondrial OS=Homo sapiens OX=9606 GN=TSFM PE=1 SV=2;tr|C9JG32|C9JG32_HUMAN Elongation factor Ts, mitochondrial (Fragment) OS=Homo sapiens OX=9606 GN=TSFM PE=1 SV=1;tr|C9JT21|C9JT21_HUMAN Elongation factor Ts,	5	2	2	2	1	2	1	2	1	2	13.5	13.5	13.5	35.39	325	325;140;168;200;230	0	24.86	NaN	NaN	NaN	1	0	Median	NaN	NaN	NaN	NaN	NaN	NaN	1	0	0	0	Median	Median	5.2	13.5	91951000	66335000	25616000	67896000	42280000	25616000	24055000	24055000	0				387	942;1840	True;True	1021;1990	2008;2009;3984	3156;3157;3158;5983	3158;5983
MCM3	DNA replication licensing factor MCM3	P25205;J3KQ69	P25205;J3KQ69	2;1	2;1	2;1	DNA replication licensing factor MCM3	MCM3	sp|P25205|MCM3_HUMAN DNA replication licensing factor MCM3 OS=Homo sapiens OX=9606 GN=MCM3 PE=1 SV=3;tr|J3KQ69|J3KQ69_HUMAN DNA replication licensing factor MCM3 OS=Homo sapiens OX=9606 GN=MCM3 PE=1 SV=2	2	2	2	2	1	1	1	1	1	1	2.1	2.1	2.1	90.98	808	808;818	0.0021186	2.3044	NaN	NaN	NaN	1	0	Median	NaN	NaN	NaN	NaN	NaN	NaN	1	0	0	0	Median	Median	1	1.1	16360000	10231000	6129100	16360000	10231000	6129100	0	0	0				353	1884;3433	True;True	2039;3748	4084;7703	6139;11538	6139;11538
YBX1;YBX3	Nuclease-sensitive element-binding protein 1;Y-box-binding protein 3	P67809;H0Y449;P16989	P67809;H0Y449;P16989	2;1;1	2;1;1	2;1;1	Nuclease-sensitive element-binding protein 1;Y-box-binding protein 3	YBX1;YBX3	sp|P67809|YBOX1_HUMAN Nuclease-sensitive element-binding protein 1 OS=Homo sapiens OX=9606 GN=YBX1 PE=1 SV=3;tr|H0Y449|H0Y449_HUMAN Nuclease-sensitive element-binding protein 1 (Fragment) OS=Homo sapiens OX=9606 GN=YBX1 PE=1 SV=1;sp|P16989|YBOX3_HUMAN Y-bo	3	2	2	2	2	0	2	0	2	0	10.8	10.8	10.8	35.924	324	324;374;372	0	13.309	NaN	NaN	NaN	1	0	Median	NaN	NaN	NaN	NaN	NaN	NaN	1	0	0	0	Median	Median	10.8	0	31469000	19736000	11733000	31469000	19736000	11733000	0	0	0				444	897;2358	True;True	976;2577	1944;5135	3065;7671	3065;7671
PGAM5	Serine/threonine-protein phosphatase PGAM5, mitochondrial	Q96HS1	Q96HS1	1	1	1	Serine/threonine-protein phosphatase PGAM5, mitochondrial	PGAM5	sp|Q96HS1|PGAM5_HUMAN Serine/threonine-protein phosphatase PGAM5, mitochondrial OS=Homo sapiens OX=9606 GN=PGAM5 PE=1 SV=2	1	1	1	1	1	1	1	1	1	1	4.8	4.8	4.8	32.004	289	289	0	3.44	NaN	NaN	NaN	1	0	Median	NaN	NaN	NaN	NaN	NaN	NaN	1	0	0	0	Median	Median	4.8	4.8	10638000	7851200	2786700	7523100	4736500	2786700	3114700	3114700	0				543	1229	TRUE	1331	2644;2645	4053;4054;4055	4053
NUP107	Nuclear pore complex protein Nup107	P57740	P57740	2	2	2	Nuclear pore complex protein Nup107	NUP107	sp|P57740|NU107_HUMAN Nuclear pore complex protein Nup107 OS=Homo sapiens OX=9606 GN=NUP107 PE=1 SV=1	1	2	2	2	1	1	1	1	1	1	2.2	2.2	2.2	106.37	925	925	0	2.6761	NaN	NaN	NaN	1	0	Median	NaN	NaN	NaN	NaN	NaN	NaN	1	0	0	0	Median	Median	1	1.2	44754000	38936000	5818100	15805000	9986500	5818100	28950000	28950000	0				418	982;3191	True;True	1067;3489	2140;7168	3369;10715	3369;10715
SNRPE	Small nuclear ribonucleoprotein E	P62304	P62304	1	1	1	Small nuclear ribonucleoprotein E	SNRPE	sp|P62304|RUXE_HUMAN Small nuclear ribonucleoprotein E OS=Homo sapiens OX=9606 GN=SNRPE PE=1 SV=1	1	1	1	1	1	0	1	0	1	0	12	12	12	10.803	92	92	0	2.3615	NaN	NaN	NaN	1	0	Median	NaN	NaN	NaN	NaN	NaN	NaN	1	0	0	0	Median	Median	12	0	9464900	5984100	3480800	9464900	5984100	3480800	0	0	0				435	3395	TRUE	3710	7630	11433	11433		279		14
PPIA	Peptidyl-prolyl cis-trans isomerase;Peptidyl-prolyl cis-trans isomerase A;Peptidyl-prolyl cis-trans isomerase A, N-terminally processed	F8WE65;C9J5S7;P62937	F8WE65;C9J5S7;P62937	1;1;1	1;1;1	1;1;1	Peptidyl-prolyl cis-trans isomerase;Peptidyl-prolyl cis-trans isomerase A;Peptidyl-prolyl cis-trans isomerase A, N-terminally processed	PPIA	tr|F8WE65|F8WE65_HUMAN Peptidyl-prolyl cis-trans isomerase OS=Homo sapiens OX=9606 GN=PPIA PE=1 SV=1;tr|C9J5S7|C9J5S7_HUMAN Peptidyl-prolyl cis-trans isomerase OS=Homo sapiens OX=9606 GN=PPIA PE=1 SV=1;sp|P62937|PPIA_HUMAN Peptidyl-prolyl cis-trans isomera	3	1	1	1	1	1	1	1	1	1	12.5	12.5	12.5	13.022	120	120;121;165	0	2.5206	0.42329	0.9052	46.316	2	0	Median	NaN	NaN	NaN	NaN	NaN	NaN	1	1	0	0	Median	Median	12.5	12.5	89879000	61957000	27922000	45391000	28710000	16681000	44488000	33247000	11241000				88	2785	TRUE	3050	6102;6103	9014;9015	9015
PICALM	Phosphatidylinositol-binding clathrin assembly protein	E9PJT1;E9PK13;Q13492	E9PJT1;E9PK13;Q13492	1;1;1	1;1;1	1;1;1	Phosphatidylinositol-binding clathrin assembly protein	PICALM	tr|E9PJT1|E9PJT1_HUMAN Phosphatidylinositol-binding clathrin assembly protein OS=Homo sapiens OX=9606 GN=PICALM PE=1 SV=1;tr|E9PK13|E9PK13_HUMAN Phosphatidylinositol-binding clathrin assembly protein OS=Homo sapiens OX=9606 GN=PICALM PE=1 SV=1;sp|Q13492|PI	3	1	1	1	1	0	1	0	1	0	31.2	31.2	31.2	5.225	48	48;105;652	0	2.6891	NaN	NaN	NaN	1	0	Median	NaN	NaN	NaN	NaN	NaN	NaN	1	0	0	0	Median	Median	31.2	0	9656500	6164900	3491600	9656500	6164900	3491600	0	0	0				166	1480	TRUE	1602	3172	4789	4789
HDAC2;HDAC1	Histone deacetylase 1;Histone deacetylase 2	E5RFI6;E5RJ04;E5RGV4;E5RHE7;E5RH52;E5RG37;E5RFP9;H3BM24;Q5TEE2;Q13547;Q92769	E5RFI6;E5RJ04;E5RGV4;E5RHE7;E5RH52;E5RG37;E5RFP9;H3BM24;Q5TEE2;Q13547;Q92769	1;1;1;1;1;1;1;1;1;1;1	1;1;1;1;1;1;1;1;1;1;1	1;1;1;1;1;1;1;1;1;1;1	Histone deacetylase 1;Histone deacetylase 2	HDAC2;HDAC1	tr|E5RFI6|E5RFI6_HUMAN Histone deacetylase 2 (Fragment) OS=Homo sapiens OX=9606 GN=HDAC2 PE=1 SV=1;tr|E5RJ04|E5RJ04_HUMAN Histone deacetylase 2 (Fragment) OS=Homo sapiens OX=9606 GN=HDAC2 PE=1 SV=1;tr|E5RGV4|E5RGV4_HUMAN Histone deacetylase 2 (Fragment) OS	11	1	1	1	1	1	1	1	1	1	20	20	20	7.4336	60	60;65;71;86;100;103;109;161;211;482;488	0	2.6993	NaN	NaN	NaN	1	0	Median	NaN	NaN	NaN	NaN	NaN	NaN	1	0	0	0	Median	Median	20	20	13092000	9367800	3724300	10350000	6625600	3724300	2742200	2742200	0				149	2780	TRUE	3045	6078;6079	8986;8987;8988	8986		105		55
DDX46	Probable ATP-dependent RNA helicase DDX46	A0A0C4DG89;Q7L014;D6RJA6;H0Y9U3	A0A0C4DG89;Q7L014	7;7;3;1	7;7;3;1	7;7;3;1	Probable ATP-dependent RNA helicase DDX46	DDX46	tr|A0A0C4DG89|A0A0C4DG89_HUMAN Probable ATP-dependent RNA helicase DDX46 OS=Homo sapiens OX=9606 GN=DDX46 PE=1 SV=1;sp|Q7L014|DDX46_HUMAN Probable ATP-dependent RNA helicase DDX46 OS=Homo sapiens OX=9606 GN=DDX46 PE=1 SV=2	4	7	7	7	5	3	5	3	5	3	6.3	6.3	6.3	117.46	1032	1032;1031;471;70	0	10.062	NaN	NaN	NaN	1	0	Median	NaN	NaN	NaN	NaN	NaN	NaN	1	0	0	0	Median	Median	4.6	3.1	118340000	88546000	29792000	83035000	53243000	29792000	35303000	35303000	0				39	1131;1391;1772;1871;2330;2374;2630	True;True;True;True;True;True;True	1227;1503;1915;2022;2546;2593;2874	2431;2964;3837;4048;5072;5155;5778;5779	3778;4471;5772;6076;7580;7697;8577;8578	3778;4471;5772;6076;7580;7697;8577
HSPA6;HSPA7	Heat shock 70 kDa protein 6;Putative heat shock 70 kDa protein 7	P17066;P48741	P17066;P48741	6;3	1;1	1;1	Heat shock 70 kDa protein 6;Putative heat shock 70 kDa protein 7	HSPA6;HSPA7	sp|P17066|HSP76_HUMAN Heat shock 70 kDa protein 6 OS=Homo sapiens OX=9606 GN=HSPA6 PE=1 SV=2;sp|P48741|HSP77_HUMAN Putative heat shock 70 kDa protein 7 OS=Homo sapiens OX=9606 GN=HSPA7 PE=5 SV=2	2	6	1	1	5	5	1	1	1	1	10.7	1.7	1.7	71.027	643	643;367	0	8.1652	0.24988	0.58072	28.588	2	0	Median	NaN	NaN	NaN	NaN	NaN	NaN	1	1	0	0	Median	Median	10.1	10.7	571780000	418780000	153000000	373020000	239650000	133380000	198750000	179130000	19620000				337	301;1340;1987;1988;3161;3233	False;False;False;False;False;True	333;1444;2146;2147;3455;3532	703;704;705;2850;2851;2852;4377;4378;6992;6993;6994;7242;7243	1092;1093;1094;4320;4321;4322;4323;4324;4325;4326;4327;6610;6611;6612;10431;10432;10433;10434;10435;10436;10437;10826;10827;10828;10829;10830	1093;4327;6610;6612;10436;10827
ACTN1;ACTN2	Alpha-actinin-1;Alpha-actinin-2	H9KV75;P12814;P35609;H0YJW3;H7C5W8;F6THM6;G3V2X9;H0YJ11;G3V2W4;G3V2N5;A0A087WSZ2;G3V2E8;G3V5M4	H9KV75;P12814;P35609	7;7;4;3;3;3;2;2;2;2;2;1;1	2;2;0;1;0;0;1;0;1;1;0;0;0	2;2;0;1;0;0;1;0;1;1;0;0;0	Alpha-actinin-1;Alpha-actinin-2	ACTN1;ACTN2	tr|H9KV75|H9KV75_HUMAN Alpha-actinin-1 OS=Homo sapiens OX=9606 GN=ACTN1 PE=1 SV=1;sp|P12814|ACTN1_HUMAN Alpha-actinin-1 OS=Homo sapiens OX=9606 GN=ACTN1 PE=1 SV=2;sp|P35609|ACTN2_HUMAN Alpha-actinin-2 OS=Homo sapiens OX=9606 GN=ACTN2 PE=1 SV=1	13	7	2	2	4	4	1	1	1	1	9.6	2.3	2.3	94.825	822	822;892;894;251;297;686;144;207;238;260;944;85;126	0	2.5365	NaN	NaN	NaN	1	0	Median	NaN	NaN	NaN	NaN	NaN	NaN	1	0	0	0	Median	Median	5.6	5.5	41460000	32773000	8686700	24641000	15954000	8686700	16819000	16819000	0				233	764;1223;1235;1412;1573;1758;3035	False;True;False;True;False;False;False	834;1325;1337;1531;1700;1901;3321	1681;2635;2655;3007;3369;3795;6727;6728	2685;4043;4068;4534;5077;5717;10042;10043	2685;4043;4068;4534;5077;5717;10043
TRA2A	Transformer-2 protein homolog alpha	Q13595	Q13595	3	3	3	Transformer-2 protein homolog alpha	TRA2A	sp|Q13595|TRA2A_HUMAN Transformer-2 protein homolog alpha OS=Homo sapiens OX=9606 GN=TRA2A PE=1 SV=1	1	3	3	3	1	3	1	3	1	3	11.7	11.7	11.7	32.688	282	282	0	8.8823	0.37367	0.76381	8.2532	4	0	Leave out requantified	NaN	0.30615	NaN	0.76381	NaN	15.004	1	3	0	0	Median	Leave out requantified	5	11.7	58482000	42130000	16351000	18718000	12185000	6533300	39763000	29946000	9817800				475	1269;1451;3589	True;True;True	1373;1572;3914	2710;3081;7996;7997	4137;4637;11986;11987;11988	4137;4637;11987
ZC3HAV1	Zinc finger CCCH-type antiviral protein 1	C9J6P4;Q7Z2W4	C9J6P4;Q7Z2W4	1;1	1;1	1;1	Zinc finger CCCH-type antiviral protein 1	ZC3HAV1	tr|C9J6P4|C9J6P4_HUMAN Zinc finger CCCH-type antiviral protein 1 OS=Homo sapiens OX=9606 GN=ZC3HAV1 PE=1 SV=1;sp|Q7Z2W4|ZCCHV_HUMAN Zinc finger CCCH-type antiviral protein 1 OS=Homo sapiens OX=9606 GN=ZC3HAV1 PE=1 SV=3	2	1	1	1	1	0	1	0	1	0	1.3	1.3	1.3	114.08	1024	1024;902	0.0019569	1.9019	NaN	NaN	NaN	1	0	Median	NaN	NaN	NaN	NaN	NaN	NaN	1	0	0	0	Median	Median	1.3	0	18529000	12152000	6377200	18529000	12152000	6377200	0	0	0				89	2128	TRUE	2301	4659	7019;7020	7020
TRAP1	Heat shock protein 75 kDa, mitochondrial	I3L0K7;Q12931;I3L239	I3L0K7;Q12931;I3L239	2;2;1	2;2;1	2;2;1	Heat shock protein 75 kDa, mitochondrial	TRAP1	tr|I3L0K7|I3L0K7_HUMAN Heat shock protein 75 kDa, mitochondrial OS=Homo sapiens OX=9606 GN=TRAP1 PE=1 SV=1;sp|Q12931|TRAP1_HUMAN Heat shock protein 75 kDa, mitochondrial OS=Homo sapiens OX=9606 GN=TRAP1 PE=1 SV=3;tr|I3L239|I3L239_HUMAN Heat shock protein 7	3	2	2	2	2	0	2	0	2	0	4.6	4.6	4.6	57.219	495	495;704;215	0	3.6069	NaN	NaN	NaN	1	0	Median	NaN	NaN	NaN	NaN	NaN	NaN	1	0	0	0	Median	Median	4.6	0	32920000	21726000	11194000	32920000	21726000	11194000	0	0	0				234	257;657	True;True	287;717	575;1459;1460	875;2317;2318	875;2318
EIF3G	Eukaryotic translation initiation factor 3 subunit G	K7EL60;K7ER90;K7EL20;K7ENA8;O75821	K7EL60;K7ER90;K7EL20;K7ENA8;O75821	1;1;1;1;1	1;1;1;1;1	1;1;1;1;1	Eukaryotic translation initiation factor 3 subunit G	EIF3G	tr|K7EL60|K7EL60_HUMAN Eukaryotic translation initiation factor 3 subunit G OS=Homo sapiens OX=9606 GN=EIF3G PE=1 SV=1;tr|K7ER90|K7ER90_HUMAN Eukaryotic translation initiation factor 3 subunit G (Fragment) OS=Homo sapiens OX=9606 GN=EIF3G PE=1 SV=1;tr|K7EL	5	1	1	1	1	0	1	0	1	0	8.7	8.7	8.7	16.189	149	149;227;262;289;320	0.0020921	2.2421	NaN	NaN	NaN	1	0	Median	NaN	NaN	NaN	NaN	NaN	NaN	1	0	0	0	Median	Median	8.7	0	8768300	5829600	2938700	8768300	5829600	2938700	0	0	0				253	3188	TRUE	3486	7163	10706	10706
RUVBL1	RuvB-like 1	J3QLR1;H7C4G5;E7ETR0;Q9Y265	J3QLR1;H7C4G5;E7ETR0;Q9Y265	1;1;1;1	1;1;1;1	1;1;1;1	RuvB-like 1	RUVBL1	tr|J3QLR1|J3QLR1_HUMAN RuvB-like helicase (Fragment) OS=Homo sapiens OX=9606 GN=RUVBL1 PE=1 SV=1;tr|H7C4G5|H7C4G5_HUMAN RuvB-like helicase (Fragment) OS=Homo sapiens OX=9606 GN=RUVBL1 PE=1 SV=1;tr|E7ETR0|E7ETR0_HUMAN RuvB-like helicase OS=Homo sapiens OX=9	4	1	1	1	1	0	1	0	1	0	13.7	13.7	13.7	14.726	131	131;267;315;456	0	4.9151	NaN	NaN	NaN	1	0	Median	NaN	NaN	NaN	NaN	NaN	NaN	1	0	0	0	Median	Median	13.7	0	15348000	10310000	5037700	15348000	10310000	5037700	0	0	0				155	1101	TRUE	1196	2385	3713	3713
PCBP2	Poly(rC)-binding protein 2	Q15366;F8W0G4;F8VXH9;H3BRU6;F8VZX2;H3BSS4;F8W1G6	Q15366;F8W0G4;F8VXH9;H3BRU6;F8VZX2	3;2;2;2;2;1;1	2;1;1;1;1;1;1	2;1;1;1;1;1;1	Poly(rC)-binding protein 2	PCBP2	sp|Q15366|PCBP2_HUMAN Poly(rC)-binding protein 2 OS=Homo sapiens OX=9606 GN=PCBP2 PE=1 SV=1;tr|F8W0G4|F8W0G4_HUMAN Poly(rC)-binding protein 2 (Fragment) OS=Homo sapiens OX=9606 GN=PCBP2 PE=1 SV=1;tr|F8VXH9|F8VXH9_HUMAN Poly(rC)-binding protein 2 (Fragment)	7	3	2	2	3	2	2	1	2	1	15.3	9.9	9.9	38.58	365	365;158;160;301;321;184;202	0	4.8795	0.31958	0.70921	7.3994	2	0	Median	NaN	NaN	NaN	NaN	NaN	NaN	1	1	0	0	Median	Median	15.3	9	211100000	151800000	59300000	143890000	97145000	46746000	67209000	54655000	12554000				497	709;1124;1345	False;True;True	771;772;1220;1450	1564;1565;1566;1567;2418;2864;2865;2866	2474;2475;2476;2477;3755;4344;4345;4346;4347;4348	2475;3755;4344		366		137
IDH1	Isocitrate dehydrogenase [NADP] cytoplasmic	O75874	O75874	1	1	1	Isocitrate dehydrogenase [NADP] cytoplasmic	IDH1	sp|O75874|IDHC_HUMAN Isocitrate dehydrogenase [NADP] cytoplasmic OS=Homo sapiens OX=9606 GN=IDH1 PE=1 SV=2	1	1	1	1	1	0	1	0	1	0	3.1	3.1	3.1	46.659	414	414	0.0091575	1.7278	NaN	NaN	NaN	1	0	Median	NaN	NaN	NaN	NaN	NaN	NaN	1	0	0	0	Median	Median	3.1	0	4435900	2999300	1436600	4435900	2999300	1436600	0	0	0				285	3167	TRUE	3461	7005	10450	10450
TUBA1C;TUBA3C;TUBA1B;TUBA8;TUBA1A;TUBA3E	Tubulin alpha-1C chain;Tubulin alpha-3C/D chain;Tubulin alpha-8 chain;Tubulin alpha-3E chain	F5H5D3;Q9BQE3;Q13748;F8VVB9;C9J2C0;Q9NY65;F8VQQ4;Q6PEY2;A0A1W2PQM2;C9JDS9;F8VRZ4;F8VS66;F8VX09;F8VWV9;V9GZ17;C9K0S6;F8VRK0;Q9H853;A6NHL2;F8VXZ7;F8W0F6	F5H5D3;Q9BQE3;Q13748;F8VVB9;C9J2C0;Q9NY65;F8VQQ4;Q6PEY2	18;18;14;11;11;11;9;9;8;7;5;5;4;4;3;2;2;2;2;1;1	1;1;0;0;0;0;0;0;0;0;0;0;0;0;0;0;0;0;0;0;0	1;1;0;0;0;0;0;0;0;0;0;0;0;0;0;0;0;0;0;0;0	Tubulin alpha-1C chain;Tubulin alpha-3C/D chain;Tubulin alpha-8 chain;Tubulin alpha-3E chain	TUBA1C;TUBA3C;TUBA1B;TUBA8;TUBA1A;TUBA3E	tr|F5H5D3|F5H5D3_HUMAN Tubulin alpha chain OS=Homo sapiens OX=9606 GN=TUBA1C PE=1 SV=1;sp|Q9BQE3|TBA1C_HUMAN Tubulin alpha-1C chain OS=Homo sapiens OX=9606 GN=TUBA1C PE=1 SV=1;sp|Q13748|TBA3C_HUMAN Tubulin alpha-3C/D chain OS=Homo sapiens OX=9606 GN=TUBA3C	21	18	1	1	17	16	1	0	1	0	43.5	5.2	5.2	57.73	519	519;449;450;246;467;449;219;450;325;156;112;130;75;81;275;47;49;241;446;26;231	0	3.1363	NaN	NaN	NaN	1	0	Median	NaN	NaN	NaN	NaN	NaN	NaN	1	0	0	0	Median	Median	43.5	36.8	2487300	1707900	779410	2487300	1707900	779410	0	0	0				186	90;334;529;575;618;777;1320;1733;1734;1881;2157;2413;2514;2556;2557;2667;3030;3271	False;False;False;True;False;False;False;False;False;False;False;False;False;False;False;False;False;False	100;101;367;582;631;676;847;1424;1869;1870;1871;1872;2035;2332;2637;2753;2797;2798;2916;3316;3573	169;170;171;759;760;761;762;1210;1211;1212;1294;1376;1377;1378;1379;1380;1381;1704;1705;1706;1707;2789;2790;2791;2792;2793;2794;2795;2796;2797;2798;2799;2800;3720;3721;3722;3723;3724;3725;3726;3727;3728;3729;3730;3731;3732;3733;3734;3735;3736;3737;3738;4075;4076;4077;4078;4723;5280;5281;5282;5283;5284;5487;5651;5652;5653;5654;5655;5656;5657;5658;5659;5855;5856;6714;6715;6716;6717;6718;6719;6720;7349;7350;7351;7352	254;255;256;257;258;1170;1171;1172;1173;1174;1905;1906;1907;1908;1909;1910;2047;2200;2201;2202;2203;2204;2205;2206;2207;2208;2209;2729;2730;2731;2732;4232;4233;4234;4235;4236;4237;4238;4239;4240;4241;4242;4243;4244;4245;4246;4247;4248;4249;4250;4251;4252;4253;4254;4255;5605;5606;5607;5608;5609;5610;5611;5612;5613;5614;5615;5616;5617;5618;5619;5620;5621;5622;5623;5624;5625;5626;5627;5628;5629;5630;5631;5632;6123;6124;6125;6126;6127;6128;7112;7864;7865;7866;7867;7868;7869;7870;7871;7872;7873;7874;7875;7876;7877;8132;8401;8402;8403;8404;8405;8406;8407;8408;8409;8410;8411;8412;8413;8414;8415;8416;8417;8418;8419;8420;8421;8688;8689;8690;8691;8692;10012;10013;10014;10015;10016;10017;10018;10019;10020;10021;10022;10023;10024;10025;10026;10027;10028;10029;10030;10031;10032;10033;10034;11006;11007;11008;11009;11010;11011;11012;11013;11014;11015;11016;11017;11018;11019;11020;11021;11022	254;1173;1905;2047;2202;2730;4238;5617;5629;6126;7112;7869;8132;8406;8412;8692;10028;11014		113;114		468;483
CCT6A	T-complex protein 1 subunit zeta	P40227	P40227	5	5	4	T-complex protein 1 subunit zeta	CCT6A	sp|P40227|TCPZ_HUMAN T-complex protein 1 subunit zeta OS=Homo sapiens OX=9606 GN=CCT6A PE=1 SV=3	1	5	5	4	3	2	3	2	2	2	10.5	10.5	9.2	58.024	531	531	0	20.32	0.47509	1.1191	36.728	3	0	Leave out requantified	NaN	0.47459	NaN	1.1932	NaN	9.0645	1	2	0	0	Median	Median	6.6	4	95561000	65801000	29760000	69869000	48210000	21660000	25692000	17591000	8100500				382	671;990;1033;1044;3340	True;True;True;True;True	732;1075;1122;1133;3650	1495;2158;2253;2273;7523	2368;3390;3391;3524;3552;3553;11291	2368;3390;3524;3553;11291
LRRC59	Leucine-rich repeat-containing protein 59	Q96AG4	Q96AG4	1	1	1	Leucine-rich repeat-containing protein 59	LRRC59	sp|Q96AG4|LRC59_HUMAN Leucine-rich repeat-containing protein 59 OS=Homo sapiens OX=9606 GN=LRRC59 PE=1 SV=1	1	1	1	1	1	0	1	0	1	0	3.9	3.9	3.9	34.93	307	307	0.0020661	2.1562	NaN	NaN	NaN	1	0	Median	NaN	NaN	NaN	NaN	NaN	NaN	1	0	0	0	Median	Median	3.9	0	8030200	5561900	2468300	8030200	5561900	2468300	0	0	0				541	2230	TRUE	2407	4851	7302	7302
TUBB4A	Tubulin beta-4A chain	P04350;M0QYM7;M0R042	P04350	14;3;2	1;1;1	0;0;0	Tubulin beta-4A chain	TUBB4A	sp|P04350|TBB4A_HUMAN Tubulin beta-4A chain OS=Homo sapiens OX=9606 GN=TUBB4A PE=1 SV=2	3	14	1	0	14	12	1	1	0	0	38.7	1.8	0	49.585	444	444;160;144	1	-2	0.13943	0.27826	72.093	2	0	Median	NaN	NaN	NaN	NaN	NaN	NaN	1	1	0	0	Median	Median	38.7	32.7	73473000	57898000	15575000	45779000	31869000	13911000	27694000	26030000	1664100	+			296	215;342;853;888;1411;1439;1459;1595;1725;1847;2474;2633;2761;3634	False;False;False;False;False;True;False;False;False;False;False;False;False;False	238;239;375;376;929;966;1529;1530;1559;1580;1581;1722;1723;1859;1860;1997;1998;2708;2877;2878;3023;3961	428;429;430;431;432;433;434;435;436;437;438;439;772;773;774;775;776;1854;1855;1856;1857;1858;1921;1922;1923;1924;1925;1926;1927;1928;1929;3003;3004;3005;3006;3053;3054;3091;3092;3093;3094;3398;3399;3400;3401;3701;3702;3703;3704;3705;3706;3707;3995;3996;3997;3998;3999;4000;4001;4002;4003;5407;5408;5409;5410;5783;5784;6043;8067;8068;8069	653;654;655;656;657;658;659;660;661;662;663;664;665;666;667;668;669;1187;1188;1189;1190;1191;1192;1193;1194;1195;1196;2927;2928;2929;2930;2931;2932;2933;2934;2935;2936;2937;2938;2939;2940;3034;3035;3036;3037;3038;3039;3040;3041;3042;3043;4522;4523;4524;4525;4526;4527;4528;4529;4530;4531;4532;4533;4596;4597;4598;4647;4648;4649;4650;4651;4652;4653;4654;4655;4656;4657;4658;4659;4660;4661;4662;4663;4664;4665;4666;5112;5113;5114;5115;5116;5575;5576;5577;5578;5579;5580;5581;5582;5583;5584;5585;5586;5587;5588;5996;5997;5998;5999;6000;6001;6002;6003;6004;6005;6006;6007;6008;6009;6010;6011;6012;6013;6014;6015;8041;8042;8043;8044;8045;8046;8582;8583;8584;8933;8934;12074;12075;12076;12077;12078;12079;12080;12081;12082	664;1188;2934;3039;4528;4596;4664;5112;5582;6000;8043;8582;8934;12076		20;21;22;23;147;148		73;164;257;267;293;388
IMP3	U3 small nucleolar ribonucleoprotein protein IMP3	Q9NV31	Q9NV31	2	2	2	U3 small nucleolar ribonucleoprotein protein IMP3	IMP3	sp|Q9NV31|IMP3_HUMAN U3 small nucleolar ribonucleoprotein protein IMP3 OS=Homo sapiens OX=9606 GN=IMP3 PE=1 SV=1	1	2	2	2	1	2	1	2	1	2	13.6	13.6	13.6	21.85	184	184	0	3.0515	NaN	NaN	NaN	1	0	Median	NaN	NaN	NaN	NaN	NaN	NaN	1	0	0	0	Median	Median	8.2	13.6	47486000	40703000	6782800	22804000	16021000	6782800	24682000	24682000	0				570	2240;3275	True;True	2417;3577	4867;7358;7359	7322;11032;11033	7322;11033
STAT3	Signal transducer and activator of transcription;Signal transducer and activator of transcription 3	G8JLH9;P40763	G8JLH9;P40763	2;2	2;2	2;2	Signal transducer and activator of transcription;Signal transducer and activator of transcription 3	STAT3	tr|G8JLH9|G8JLH9_HUMAN Signal transducer and activator of transcription OS=Homo sapiens OX=9606 GN=STAT3 PE=1 SV=1;sp|P40763|STAT3_HUMAN Signal transducer and activator of transcription 3 OS=Homo sapiens OX=9606 GN=STAT3 PE=1 SV=2	2	2	2	2	2	2	2	2	2	2	4	4	4	76.138	672	672;770	0	3.381	NaN	NaN	NaN	0	0	Median	NaN	NaN	NaN	NaN	NaN	NaN	0	0	0	0	Median	Median	4	4	23484000	18890000	4594100	15660000	11066000	4594100	7823900	7823900	0				208	140;1036	True;True	155;1125	279;280;2256;2257	426;427;3527;3528	427;3528
CSE1L	Exportin-2	P55060	P55060	3	3	3	Exportin-2	CSE1L	sp|P55060|XPO2_HUMAN Exportin-2 OS=Homo sapiens OX=9606 GN=CSE1L PE=1 SV=3	1	3	3	3	1	2	1	2	1	2	4.8	4.8	4.8	110.42	971	971	0	12.466	NaN	NaN	NaN	1	0	Median	NaN	NaN	NaN	NaN	NaN	NaN	1	0	0	0	Median	Median	2.3	2.6	26042000	21604000	4437700	15139000	10701000	4437700	10903000	10903000	0				412	214;444;1091	True;True;True	237;486;1186	427;998;2369	652;1560;3691	652;1560;3691
UBE2M	NEDD8-conjugating enzyme Ubc12	P61081;M0QX69;M0QYI6	P61081;M0QX69;M0QYI6	2;1;1	2;1;1	2;1;1	NEDD8-conjugating enzyme Ubc12	UBE2M	sp|P61081|UBC12_HUMAN NEDD8-conjugating enzyme Ubc12 OS=Homo sapiens OX=9606 GN=UBE2M PE=1 SV=1;tr|M0QX69|M0QX69_HUMAN NEDD8-conjugating enzyme Ubc12 (Fragment) OS=Homo sapiens OX=9606 GN=UBE2M PE=1 SV=8;tr|M0QYI6|M0QYI6_HUMAN NEDD8-conjugating enzyme Ubc1	3	2	2	2	1	1	1	1	1	1	12	12	12	20.9	183	183;69;114	0.0019763	1.9716	NaN	NaN	NaN	1	0	Median	NaN	NaN	NaN	NaN	NaN	NaN	1	0	0	0	Median	Median	6	6	10599000	8609300	1989500	6985200	4995700	1989500	3613600	3613600	0				427	546;3279	True;True	602;3581	1244;7365	1973;11041;11042	1973;11042
HNRNPD	Heterogeneous nuclear ribonucleoprotein D0	D6RF44;H0YA96;D6RAF8;H0Y8G5;Q14103	D6RF44;H0YA96;D6RAF8;H0Y8G5;Q14103	1;1;1;1;1	1;1;1;1;1	1;1;1;1;1	Heterogeneous nuclear ribonucleoprotein D0	HNRNPD	tr|D6RF44|D6RF44_HUMAN Heterogeneous nuclear ribonucleoprotein D0 (Fragment) OS=Homo sapiens OX=9606 GN=HNRNPD PE=1 SV=8;tr|H0YA96|H0YA96_HUMAN Heterogeneous nuclear ribonucleoprotein D0 (Fragment) OS=Homo sapiens OX=9606 GN=HNRNPD PE=1 SV=1;tr|D6RAF8|D6RA	5	1	1	1	1	1	1	1	1	1	12.6	12.6	12.6	12.553	111	111;210;221;260;355	0	2.7324	NaN	NaN	NaN	1	0	Median	NaN	NaN	NaN	NaN	NaN	NaN	1	0	0	0	Median	Median	12.6	12.6	39300000	31619000	7681000	27436000	19755000	7681000	11864000	11864000	0				145	1303	TRUE	1407	2762;2763	4200;4201;4202	4200
ITPR1	Inositol 1,4,5-trisphosphate receptor type 1	Q14643;B7ZMI3;Q14571	Q14643	4;1;1	4;1;1	4;1;1	Inositol 1,4,5-trisphosphate receptor type 1	ITPR1	sp|Q14643|ITPR1_HUMAN Inositol 1,4,5-trisphosphate receptor type 1 OS=Homo sapiens OX=9606 GN=ITPR1 PE=1 SV=3	3	4	4	4	3	2	3	2	3	2	1.7	1.7	1.7	313.93	2758	2758;721;2701	0	9.5274	NaN	NaN	NaN	1	0	Median	NaN	NaN	NaN	NaN	NaN	NaN	1	0	0	0	Median	Median	1.5	0.7	67525000	51925000	15600000	57484000	41884000	15600000	10042000	10042000	0				485	322;1629;2488;3658	True;True;True;True	354;1760;2724;3987	738;3477;3478;5443;8115	1140;5217;5218;8083;12144	1140;5218;8083;12144
ELAVL1	ELAV-like protein 1	Q15717;M0QZR9;B1AM48;B1APY9;B1APY8;A0A0A0MRX1;A0A0R4J2E6;Q12926;P26378	Q15717;M0QZR9	3;2;1;1;1;1;1;1;1	3;2;1;1;1;1;1;1;1	3;2;1;1;1;1;1;1;1	ELAV-like protein 1	ELAVL1	sp|Q15717|ELAV1_HUMAN ELAV-like protein 1 OS=Homo sapiens OX=9606 GN=ELAVL1 PE=1 SV=2;tr|M0QZR9|M0QZR9_HUMAN ELAV-like protein 1 OS=Homo sapiens OX=9606 GN=ELAVL1 PE=1 SV=1	9	3	3	3	2	3	2	3	2	3	10.1	10.1	10.1	36.091	326	326;153;189;371;385;389;402;359;380	0	8.4484	0.56974	1.0994	29.833	2	0	Median	NaN	NaN	NaN	NaN	NaN	NaN	1	1	0	0	Median	Median	7.4	10.1	106500000	81551000	24945000	71406000	52608000	18799000	35090000	28944000	6146300				499	144;2810;3385	True;True;True	160;3076;3697	294;6200;6201;7603;7604	451;9167;9168;11400;11401	451;9167;11401
NUP210	Nuclear pore membrane glycoprotein 210	Q8TEM1	Q8TEM1	2	2	2	Nuclear pore membrane glycoprotein 210	NUP210	sp|Q8TEM1|PO210_HUMAN Nuclear pore membrane glycoprotein 210 OS=Homo sapiens OX=9606 GN=NUP210 PE=1 SV=3	1	2	2	2	1	2	1	2	1	2	1	1	1	205.11	1887	1887	0	3.1921	NaN	NaN	NaN	1	0	Median	NaN	NaN	NaN	NaN	NaN	NaN	1	0	0	0	Median	Median	0.5	1	21795000	18839000	2956000	11376000	8419800	2956000	10420000	10420000	0				534	3276;3484	True;True	3578;3803	7360;7361;7809	11034;11035;11036;11699	11034;11699
TUBB6	Tubulin beta-6 chain	Q9BUF5;K7ESM5;K7ESQ3;K7EQT3;K7EJ64;K7ERA8;K7EJZ4;K7ES63;K7EL29;K7EN98;K7EPE5	Q9BUF5;K7ESM5	12;9;2;2;2;2;2;2;2;2;2	3;0;2;2;2;2;2;0;2;2;2	3;0;2;2;2;2;2;0;2;2;2	Tubulin beta-6 chain	TUBB6	sp|Q9BUF5|TBB6_HUMAN Tubulin beta-6 chain OS=Homo sapiens OX=9606 GN=TUBB6 PE=1 SV=1;tr|K7ESM5|K7ESM5_HUMAN Tubulin beta chain (Fragment) OS=Homo sapiens OX=9606 GN=TUBB6 PE=1 SV=1	11	12	3	3	11	10	2	2	2	2	28.5	8.3	8.3	49.857	446	446;338;96;104;104;110;115;116;130;136;141	0	17.524	NaN	NaN	NaN	1	0	Median	NaN	NaN	NaN	NaN	NaN	NaN	1	0	0	0	Median	Median	25.1	23.5	54532000	47620000	6912200	26875000	19962000	6912200	27658000	27658000	0				553	15;736;853;1410;1419;1439;1458;1595;1725;1847;2474;3635	True;False;False;False;True;False;True;False;False;False;False;False	16;801;929;1528;1538;1559;1579;1722;1723;1859;1860;1997;1998;2708;3962	27;1623;1624;1854;1855;1856;1857;1858;3002;3019;3020;3053;3054;3090;3398;3399;3400;3401;3701;3702;3703;3704;3705;3706;3707;3995;3996;3997;3998;3999;4000;4001;4002;4003;5407;5408;5409;5410;8070;8071	41;2586;2587;2588;2927;2928;2929;2930;2931;2932;2933;2934;2935;2936;2937;2938;2939;2940;4521;4553;4554;4555;4596;4597;4598;4646;5112;5113;5114;5115;5116;5575;5576;5577;5578;5579;5580;5581;5582;5583;5584;5585;5586;5587;5588;5996;5997;5998;5999;6000;6001;6002;6003;6004;6005;6006;6007;6008;6009;6010;6011;6012;6013;6014;6015;8041;8042;8043;8044;8045;8046;12083;12084;12085;12086	41;2587;2934;4521;4554;4596;4646;5112;5582;6000;8043;12086		23;148		257;267
NUP93	Nuclear pore complex protein Nup93	Q8N1F7;H3BMX0;H3BP95;H3BVG0	Q8N1F7;H3BMX0;H3BP95;H3BVG0	2;1;1;1	2;1;1;1	2;1;1;1	Nuclear pore complex protein Nup93	NUP93	sp|Q8N1F7|NUP93_HUMAN Nuclear pore complex protein Nup93 OS=Homo sapiens OX=9606 GN=NUP93 PE=1 SV=2;tr|H3BMX0|H3BMX0_HUMAN Nuclear pore complex protein Nup93 (Fragment) OS=Homo sapiens OX=9606 GN=NUP93 PE=1 SV=1;tr|H3BP95|H3BP95_HUMAN Nuclear pore complex	4	2	2	2	2	1	2	1	2	1	2.7	2.7	2.7	93.487	819	819;125;156;880	0	4.341	NaN	NaN	NaN	1	0	Median	NaN	NaN	NaN	NaN	NaN	NaN	1	0	0	0	Median	Median	2.7	1.5	35690000	28945000	6745100	26369000	19624000	6745100	9320600	9320600	0				527	2910;3294	True;True	3187;3598	6462;6463;7405	9616;9617;11094;11095	9617;11095
CSDE1	Cold shock domain-containing protein E1	E9PLT0;O75534	E9PLT0;O75534	1;1	1;1	1;1	Cold shock domain-containing protein E1	CSDE1	tr|E9PLT0|E9PLT0_HUMAN Cold shock domain-containing protein E1 OS=Homo sapiens OX=9606 GN=CSDE1 PE=1 SV=1;sp|O75534|CSDE1_HUMAN Cold shock domain-containing protein E1 OS=Homo sapiens OX=9606 GN=CSDE1 PE=1 SV=2	2	1	1	1	1	0	1	0	1	0	1.2	1.2	1.2	74.583	668	668;798	0.0037453	1.8089	NaN	NaN	NaN	1	0	Median	NaN	NaN	NaN	NaN	NaN	NaN	1	0	0	0	Median	Median	1.2	0	8421300	6340400	2080800	8421300	6340400	2080800	0	0	0				170	848	TRUE	924	1847	2914	2914
KRT19	Keratin, type I cytoskeletal 19	CON__P08727;P08727;C9JM50	CON__P08727;P08727;C9JM50	10;10;8	1;1;0	1;1;0	Keratin, type I cytoskeletal 19	KRT19	;sp|P08727|K1C19_HUMAN Keratin, type I cytoskeletal 19 OS=Homo sapiens OX=9606 GN=KRT19 PE=1 SV=4;tr|C9JM50|C9JM50_HUMAN Keratin, type I cytoskeletal 19 (Fragment) OS=Homo sapiens OX=9606 GN=KRT19 PE=1 SV=1	3	10	1	1	10	7	1	0	1	0	19.5	3.2	3.2	44.091	400	400;400;196	1	-2	NaN	NaN	NaN	1	0	Median	NaN	NaN	NaN	NaN	NaN	NaN	1	0	0	0	Median	Median	19.5	14	52309000	39907000	12402000	52309000	39907000	12402000	0	0	0	+		+	116	544;785;1511;1666;1717;1775;2332;2689;3048;3342	True;False;False;False;False;False;False;False;False;False	600;856;1634;1800;1851;1918;2548;2549;2944;3334;3652	1241;1720;1721;3230;3231;3232;3233;3234;3588;3589;3590;3689;3841;3842;5074;5075;5076;5077;5908;6754;6755;6756;6757;7526;7527;7528	1968;2748;2749;4856;4857;4858;4859;4860;4861;4862;4863;4864;4865;4866;4867;5407;5408;5409;5410;5411;5555;5556;5557;5778;5779;5780;7582;7583;7584;7585;8760;10080;10081;10082;10083;10084;10085;10086;10087;10088;11295;11296;11297;11298;11299;11300;11301;11302	1968;2749;4864;5409;5555;5779;7584;8760;10085;11295		61		177
SFN	14-3-3 protein sigma	P31947	P31947	2	2	2	14-3-3 protein sigma	SFN	sp|P31947|1433S_HUMAN 14-3-3 protein sigma OS=Homo sapiens OX=9606 GN=SFN PE=1 SV=1	1	2	2	2	1	1	1	1	1	1	10.9	10.9	10.9	27.774	248	248	0	5.8479	NaN	NaN	NaN	1	0	Median	NaN	NaN	NaN	NaN	NaN	NaN	1	0	0	0	Median	Median	5.2	5.6	11906000	9529700	2376100	10444000	8067700	2376100	1462100	1462100	0				367	2855;3618	True;True	3123;3945	6296;8044	9325;12049	9325;12049
HSD17B4	Peroxisomal multifunctional enzyme type 2;(3R)-hydroxyacyl-CoA dehydrogenase;Enoyl-CoA hydratase 2	P51659;E7EPL9;E7ER27;G5E9S2;E7ET17;E7EWE5	P51659;E7EPL9;E7ER27;G5E9S2;E7ET17;E7EWE5	2;1;1;1;1;1	2;1;1;1;1;1	2;1;1;1;1;1	Peroxisomal multifunctional enzyme type 2;(3R)-hydroxyacyl-CoA dehydrogenase;Enoyl-CoA hydratase 2	HSD17B4	sp|P51659|DHB4_HUMAN Peroxisomal multifunctional enzyme type 2 OS=Homo sapiens OX=9606 GN=HSD17B4 PE=1 SV=3;tr|E7EPL9|E7EPL9_HUMAN Peroxisomal multifunctional enzyme type 2 OS=Homo sapiens OX=9606 GN=HSD17B4 PE=1 SV=1;tr|E7ER27|E7ER27_HUMAN Peroxisomal mul	6	2	2	2	2	0	2	0	2	0	5.4	5.4	5.4	79.685	736	736;474;500;596;599;712	0	7.0384	NaN	NaN	NaN	1	0	Median	NaN	NaN	NaN	NaN	NaN	NaN	1	0	0	0	Median	Median	5.4	0	22652000	17635000	5016900	22652000	17635000	5016900	0	0	0				403	3216;3500	True;True	3514;3823	7212;7851	10785;11769	10785;11769
SLC22A18	Solute carrier family 22 member 18	E9PRM7;A0A0J9YWM3;A0A024RCG2;Q96BI1	E9PRM7;A0A0J9YWM3;A0A024RCG2;Q96BI1	1;1;1;1	1;1;1;1	1;1;1;1	Solute carrier family 22 member 18	SLC22A18	tr|E9PRM7|E9PRM7_HUMAN Solute carrier family 22 member 18 OS=Homo sapiens OX=9606 GN=SLC22A18 PE=1 SV=1;tr|A0A0J9YWM3|A0A0J9YWM3_HUMAN Solute carrier family 22 member 18 OS=Homo sapiens OX=9606 GN=SLC22A18 PE=1 SV=1;tr|A0A024RCG2|A0A024RCG2_HUMAN Solute ca	4	1	1	1	1	0	1	0	1	0	3.7	3.7	3.7	34.952	326	326;326;424;424	0	2.4281	NaN	NaN	NaN	1	0	Median	NaN	NaN	NaN	NaN	NaN	NaN	1	0	0	0	Median	Median	3.7	0	12611000	9870100	2741000	12611000	9870100	2741000	0	0	0				3	3066	TRUE	3353	6790	10147	10147
DDX47	Probable ATP-dependent RNA helicase DDX47	Q9H0S4;F5H1N9	Q9H0S4;F5H1N9	2;1	2;1	2;1	Probable ATP-dependent RNA helicase DDX47	DDX47	sp|Q9H0S4|DDX47_HUMAN Probable ATP-dependent RNA helicase DDX47 OS=Homo sapiens OX=9606 GN=DDX47 PE=1 SV=1;tr|F5H1N9|F5H1N9_HUMAN Probable ATP-dependent RNA helicase DDX47 (Fragment) OS=Homo sapiens OX=9606 GN=DDX47 PE=1 SV=1	2	2	2	2	2	0	2	0	2	0	4.8	4.8	4.8	50.646	455	455;196	0	3.8496	NaN	NaN	NaN	1	0	Median	NaN	NaN	NaN	NaN	NaN	NaN	1	0	0	0	Median	Median	4.8	0	27980000	21953000	6027100	27980000	21953000	6027100	0	0	0				560	1433;1861	True;True	1552;2012	3041;4031	4581;6052	4581;6052
SSRP1	FACT complex subunit SSRP1	Q08945	Q08945	2	2	2	FACT complex subunit SSRP1	SSRP1	sp|Q08945|SSRP1_HUMAN FACT complex subunit SSRP1 OS=Homo sapiens OX=9606 GN=SSRP1 PE=1 SV=1	1	2	2	2	2	2	2	2	2	2	3.1	3.1	3.1	81.074	709	709	0	3.192	NaN	NaN	NaN	0	0	Median	NaN	NaN	NaN	NaN	NaN	NaN	0	0	0	0	Median	Median	3.1	3.1	47458000	38803000	8654700	35603000	28083000	7520100	11854000	10720000	1134600				466	297;776	True;True	329;846	696;697;698;1700;1701;1702;1703	1085;1086;1087;2724;2725;2726;2727;2728	1087;2724
SSFA2	Sperm-specific antigen 2	E7EUL7;E9PHV5;P28290	E7EUL7;E9PHV5;P28290	3;3;3	3;3;3	3;3;3	Sperm-specific antigen 2	SSFA2	tr|E7EUL7|E7EUL7_HUMAN Sperm-specific antigen 2 OS=Homo sapiens OX=9606 GN=SSFA2 PE=1 SV=1;tr|E9PHV5|E9PHV5_HUMAN Sperm-specific antigen 2 OS=Homo sapiens OX=9606 GN=SSFA2 PE=1 SV=1;sp|P28290|SSFA2_HUMAN Sperm-specific antigen 2 OS=Homo sapiens OX=9606 GN=	3	3	3	3	2	2	2	2	2	2	4.9	4.9	4.9	84.592	768	768;1237;1259	0	6.2002	NaN	NaN	NaN	1	0	Median	NaN	NaN	NaN	NaN	NaN	NaN	1	0	0	0	Median	Median	3.3	3.4	27124000	23451000	3673300	20276000	16603000	3673300	6847600	6847600	0				156	1059;2885;3673	True;True;True	1150;3159;4002	2303;2304;6391;8143	3607;3608;9475;12204	3607;9475;12204
PGK1	Phosphoglycerate kinase 1	P00558;P07205	P00558	3;1	3;1	3;1	Phosphoglycerate kinase 1	PGK1	sp|P00558|PGK1_HUMAN Phosphoglycerate kinase 1 OS=Homo sapiens OX=9606 GN=PGK1 PE=1 SV=3	2	3	3	3	2	3	2	3	2	3	12	12	12	44.614	417	417;417	0	6.2969	0.64166	1.1654	47.539	2	0	Median	NaN	NaN	NaN	NaN	NaN	NaN	1	1	0	0	Median	Median	7.7	12	51693000	42545000	9147900	33721000	27758000	5962700	17972000	14787000	3185200				289	189;1490;1813	True;True;True	210;1612;1963	382;383;3193;3944;3945	590;591;4811;5932;5933	590;4811;5932
NKRF	NF-kappa-B-repressing factor	O15226	O15226	2	2	2	NF-kappa-B-repressing factor	NKRF	sp|O15226|NKRF_HUMAN NF-kappa-B-repressing factor OS=Homo sapiens OX=9606 GN=NKRF PE=1 SV=2	1	2	2	2	1	1	1	1	1	1	2.9	2.9	2.9	77.672	690	690	0	2.4124	NaN	NaN	NaN	1	0	Median	NaN	NaN	NaN	NaN	NaN	NaN	1	0	0	0	Median	Median	1.6	1.3	15846000	13939000	1907100	11520000	9613300	1907100	4325800	4325800	0				268	2337;3100	True;True	2554;3390	5084;6862	7592;10249	7592;10249
RRM1	Ribonucleoside-diphosphate reductase large subunit	P23921;E9PL69	P23921;E9PL69	5;4	5;4	5;4	Ribonucleoside-diphosphate reductase large subunit	RRM1	sp|P23921|RIR1_HUMAN Ribonucleoside-diphosphate reductase large subunit OS=Homo sapiens OX=9606 GN=RRM1 PE=1 SV=1;tr|E9PL69|E9PL69_HUMAN Ribonucleoside-diphosphate reductase large subunit OS=Homo sapiens OX=9606 GN=RRM1 PE=1 SV=1	2	5	5	5	2	4	2	4	2	4	8.8	8.8	8.8	90.069	792	792;570	0	7.1034	0.29657	0.44523	19.883	2	0	Median	NaN	NaN	NaN	NaN	NaN	NaN	1	1	0	0	Median	Median	3	7.2	76922000	72578000	4344100	24055000	20326000	3729100	52866000	52251000	615030				351	902;2187;3202;3381;3647	True;True;True;True;True	981;2363;3500;3693;3975	1951;4773;7184;7185;7598;8090	3075;7188;10737;10738;11392;12109	3075;7188;10737;11392;12109
HSP90B1	Endoplasmin	P14625	P14625	5	3	3	Endoplasmin	HSP90B1	sp|P14625|ENPL_HUMAN Endoplasmin OS=Homo sapiens OX=9606 GN=HSP90B1 PE=1 SV=1	1	5	3	3	4	4	2	2	2	2	6.1	4.4	4.4	92.468	803	803	0	4.7115	0.3245	0.55245	3.6952	2	0	Median	NaN	NaN	NaN	NaN	NaN	NaN	1	1	0	0	Median	Median	4.7	4.9	34002000	28337000	5665200	24438000	20750000	3688500	9563800	7587100	1976700				332	551;654;655;1125;2776	True;False;False;True;True	607;714;715;1221;3039	1252;1452;1453;1454;1455;1456;1457;2419;2420;6068	1982;2307;2308;2309;2310;2311;2312;2313;2314;2315;3756;3757;8970	1982;2310;2313;3756;8970
HNRNPH2	Heterogeneous nuclear ribonucleoprotein H2	P55795	P55795	5	2	2	Heterogeneous nuclear ribonucleoprotein H2	HNRNPH2	sp|P55795|HNRH2_HUMAN Heterogeneous nuclear ribonucleoprotein H2 OS=Homo sapiens OX=9606 GN=HNRNPH2 PE=1 SV=1	1	5	2	2	5	4	2	1	2	1	16.7	7.1	7.1	49.263	449	449	0	6.5326	NaN	NaN	NaN	1	0	Median	NaN	NaN	NaN	NaN	NaN	NaN	1	0	0	0	Median	Median	16.7	12	33592000	29339000	4252700	30232000	25979000	4252700	3360500	3360500	0				413	1234;2860;2930;3284;3465	False;True;False;False;True	1336;3133;3207;3586;3781	2652;2653;2654;6348;6349;6504;6505;6506;6507;7373;7374;7375;7376;7377;7378;7379;7761	4063;4064;4065;4066;4067;9420;9421;9422;9698;9699;9700;9701;9702;9703;9704;9705;11050;11051;11052;11053;11054;11055;11056;11057;11058;11059;11621	4067;9421;9705;11055;11621		262		345
NUP155	Nuclear pore complex protein Nup155	E9PF10;O75694	E9PF10;O75694	4;4	4;4	4;4	Nuclear pore complex protein Nup155	NUP155	tr|E9PF10|E9PF10_HUMAN Nuclear pore complex protein Nup155 OS=Homo sapiens OX=9606 GN=NUP155 PE=1 SV=1;sp|O75694|NU155_HUMAN Nuclear pore complex protein Nup155 OS=Homo sapiens OX=9606 GN=NUP155 PE=1 SV=1	2	4	4	4	3	3	3	3	3	3	3.6	3.6	3.6	148.09	1327	1327;1391	0	7.9338	NaN	NaN	NaN	1	0	Median	NaN	NaN	NaN	NaN	NaN	NaN	1	0	0	0	Median	Median	2.6	2.9	89576000	82227000	7349600	53671000	46321000	7349600	35906000	35906000	0				162	1190;1682;1953;2122	True;True;True;True	1290;1816;2112;2295	2550;2551;3615;4296;4649;4650	3930;3931;5445;6461;7007;7008	3931;5445;6461;7007
		CON__Q6IFX2	CON__Q6IFX2	18	1	0				1	18	1	0	16	13	1	1	0	0	30.5	1.8	0	50.133	452	452	1	-2	NaN	NaN	NaN	1	0	Median	NaN	NaN	NaN	NaN	NaN	NaN	1	0	0	0	Median	Median	30.3	25	17586000	16351000	1234200	9259900	8025700	1234200	8325700	8325700	0	+		+	135	179;372;373;1076;1386;1619;1666;1775;1776;2332;2381;2689;2990;3044;3054;3135;3136;3342	False;False;False;False;False;False;False;False;False;False;False;False;True;False;False;False;False;False	200;411;412;1168;1169;1495;1496;1749;1800;1918;1919;2548;2549;2602;2603;2944;3270;3330;3341;3426;3427;3652	359;360;840;841;842;2334;2335;2336;2337;2338;2339;2948;2949;2950;2951;2952;2953;2954;2955;3456;3588;3589;3590;3841;3842;3843;3844;5074;5075;5076;5077;5187;5188;5189;5190;5191;5908;6622;6623;6744;6745;6746;6747;6773;6774;6921;6922;6923;6924;6925;7526;7527;7528	549;550;551;552;1312;1313;1314;1315;3644;3645;3646;3647;3648;3649;4447;4448;4449;4450;4451;4452;4453;4454;4455;4456;4457;4458;4459;4460;5189;5190;5407;5408;5409;5410;5411;5778;5779;5780;5781;5782;7582;7583;7584;7585;7734;7735;7736;7737;7738;7739;7740;7741;7742;7743;8760;9878;9879;10068;10069;10070;10071;10072;10073;10120;10121;10327;10328;10329;10330;10331;10332;10333;10334;10335;10336;10337;10338;10339;10340;11295;11296;11297;11298;11299;11300;11301;11302	550;1313;1315;3644;4454;5189;5409;5779;5781;7584;7740;8760;9878;10070;10120;10329;10340;11295		59;60;61;62		191;236;251;266
KDM2A	Lysine-specific demethylase 2A	I3VM54;Q9Y2K7	I3VM54;Q9Y2K7	3;3	3;3	3;3	Lysine-specific demethylase 2A	KDM2A	tr|I3VM54|I3VM54_HUMAN Lysine-specific demethylase 2A OS=Homo sapiens OX=9606 GN=KDM2A PE=1 SV=1;sp|Q9Y2K7|KDM2A_HUMAN Lysine-specific demethylase 2A OS=Homo sapiens OX=9606 GN=KDM2A PE=1 SV=3	2	3	3	3	3	0	3	0	3	0	3.1	3.1	3.1	130.66	1145	1145;1162	0	4.8644	NaN	NaN	NaN	1	0	Median	NaN	NaN	NaN	NaN	NaN	NaN	1	0	0	0	Median	Median	3.1	0	43404000	38347000	5056800	43404000	38347000	5056800	0	0	0				237	153;1689;3680	True;True;True	172;1823;4010	314;3628;8158	487;5467;12226	487;5467;12226
CHORDC1	Cysteine and histidine-rich domain-containing protein 1	E9PPQ5;Q9UHD1;E9PIZ4;E9PSD5	E9PPQ5;Q9UHD1;E9PIZ4;E9PSD5	2;2;1;1	2;2;1;1	2;2;1;1	Cysteine and histidine-rich domain-containing protein 1	CHORDC1	tr|E9PPQ5|E9PPQ5_HUMAN Cysteine and histidine-rich domain-containing protein 1 OS=Homo sapiens OX=9606 GN=CHORDC1 PE=1 SV=1;sp|Q9UHD1|CHRD1_HUMAN Cysteine and histidine-rich domain-containing protein 1 OS=Homo sapiens OX=9606 GN=CHORDC1 PE=1 SV=2;tr|E9PIZ4	4	2	2	2	2	0	2	0	2	0	17.9	17.9	17.9	20.723	184	184;332;116;120	0	2.4407	NaN	NaN	NaN	1	0	Median	NaN	NaN	NaN	NaN	NaN	NaN	1	0	0	0	Median	Median	17.9	0	2864200	2557200	306980	2864200	2557200	306980	0	0	0				174	1204;2153	True;True	1304;2328	2601;4718	4002;7103	4002;7103
KRT80	Keratin, type II cytoskeletal 80	CON__Q6KB66-1;Q6KB66	CON__Q6KB66-1;Q6KB66	4;4	3;3	3;3	Keratin, type II cytoskeletal 80	KRT80	;sp|Q6KB66|K2C80_HUMAN Keratin, type II cytoskeletal 80 OS=Homo sapiens OX=9606 GN=KRT80 PE=1 SV=2	2	4	3	3	4	3	3	2	3	2	10.6	8	8	50.525	452	452;452	0	5.154	NaN	NaN	NaN	1	0	Median	NaN	NaN	NaN	NaN	NaN	NaN	1	0	0	0	Median	Median	10.6	7.5	40764000	37939000	2825300	31102000	28276000	2825300	9662500	9662500	0			+	137	1453;1691;2703;3481	True;False;True;True	1574;1825;2959;3800	3083;3084;3630;3631;3632;3633;3634;3635;5936;5937;7806	4639;4640;5469;5470;5471;5472;5473;5474;5475;5476;5477;5478;5479;8797;8798;11695	4639;5478;8798;11695
RPS3A	40S ribosomal protein S3a	E9PFI5;H0Y9Y4;D6RG13;P61247;D6RI02;D6R9B6;H0Y8L7;D6RB09;D6RAT0	E9PFI5;H0Y9Y4;D6RG13;P61247;D6RI02;D6R9B6;H0Y8L7;D6RB09;D6RAT0	2;2;2;2;1;1;1;1;1	2;2;2;2;1;1;1;1;1	2;2;2;2;1;1;1;1;1	40S ribosomal protein S3a	RPS3A	tr|E9PFI5|E9PFI5_HUMAN 40S ribosomal protein S3a OS=Homo sapiens OX=9606 GN=RPS3A PE=1 SV=1;tr|H0Y9Y4|H0Y9Y4_HUMAN 40S ribosomal protein S3a (Fragment) OS=Homo sapiens OX=9606 GN=RPS3A PE=1 SV=1;tr|D6RG13|D6RG13_HUMAN 40S ribosomal protein S3a (Fragment) O	9	2	2	2	2	0	2	0	2	0	10.2	10.2	10.2	23.747	205	205;208;223;264;95;145;190;193;227	0.0020964	2.2439	NaN	NaN	NaN	1	0	Median	NaN	NaN	NaN	NaN	NaN	NaN	1	0	0	0	Median	Median	10.2	0	29710000	27520000	2190300	29710000	27520000	2190300	0	0	0				147	233;741	True;True	262;808	521;1635	776;2607	776;2607
NES	Nestin	P48681	P48681	12	12	12	Nestin	NES	sp|P48681|NEST_HUMAN Nestin OS=Homo sapiens OX=9606 GN=NES PE=1 SV=2	1	12	12	12	5	9	5	9	5	9	10.2	10.2	10.2	177.44	1621	1621	0	24.061	NaN	NaN	NaN	1	0	Median	NaN	NaN	NaN	NaN	NaN	NaN	1	0	0	0	Median	Median	3.2	8.4	136810000	134260000	2543500	38561000	36017000	2543500	98247000	98247000	0				391	244;924;1064;1770;1771;1936;2813;3063;3119;3205;3207;3510	True;True;True;True;True;True;True;True;True;True;True;True	273;1003;1155;1913;1914;2093;3079;3350;3409;3503;3505;3833	545;1982;2311;3834;3835;3836;4240;6205;6785;6786;6895;7191;7193;7867	819;3114;3616;5769;5770;5771;6374;9174;10138;10139;10295;10746;10748;11790	819;3114;3616;5769;5771;6374;9174;10139;10295;10746;10748;11790
MATR3	Matrin-3	D6REM6;A0A0R4J2E8;A8MXP9;P43243;D6R991;H0Y8T4;B3KM87;D6RAM9;D6RAY2;D6RBI2;D6RE02;D6RIA2;D6RB45;A0A1B0GX04;D6R9F3;D6RBS2;D6RCM3;D6REK4;D6R8Z5;D6RBK5;Q68E03	D6REM6;A0A0R4J2E8;A8MXP9;P43243;D6R991;H0Y8T4	8;8;8;8;7;4;3;2;2;2;2;2;1;1;1;1;1;1;1;1;1	8;8;8;8;7;4;3;2;2;2;2;2;1;1;1;1;1;1;1;1;1	8;8;8;8;7;4;3;2;2;2;2;2;1;1;1;1;1;1;1;1;1	Matrin-3	MATR3	tr|D6REM6|D6REM6_HUMAN Matrin-3 OS=Homo sapiens OX=9606 GN=MATR3 PE=1 SV=1;tr|A0A0R4J2E8|A0A0R4J2E8_HUMAN Matrin-3 OS=Homo sapiens OX=9606 GN=MATR3 PE=1 SV=1;tr|A8MXP9|A8MXP9_HUMAN Matrin-3 OS=Homo sapiens OX=9606 GN=MATR3 PE=1 SV=1;sp|P43243|MATR3_HUMAN M	21	8	8	8	6	6	6	6	6	6	13.9	13.9	13.9	88.358	794	794;847;895;847;433;334;509;81;86;109;124;172;47;77;78;87;99;100;107;121;283	0	15.458	0.39076	0.83882	27.688	2	0	Median	NaN	NaN	NaN	NaN	NaN	NaN	1	1	0	0	Median	Median	10.1	11.2	246830000	228810000	18016000	124620000	116430000	8182000	122210000	112380000	9833900				47	497;911;1056;2265;2683;2746;3299;3492	True;True;True;True;True;True;True;True	547;990;1147;2452;2935;3005;3603;3811;3812	1133;1964;1965;2299;2300;4924;5888;6013;7415;7416;7826;7827;7828;7829	1773;1774;3091;3092;3602;3603;7394;7395;8732;8891;11108;11109;11110;11727;11728;11729;11730;11731	1774;3092;3603;7394;8732;8891;11109;11730		31		403
KRT5	Keratin, type II cytoskeletal 5	CON__P13647;P13647;F8W0C6;H0YI76;H0YIN9;F8VV57;F8VU69	CON__P13647;P13647	26;26;12;10;9;2;1	13;13;1;8;7;2;1	5;5;0;4;1;0;0	Keratin, type II cytoskeletal 5	KRT5	;sp|P13647|K2C5_HUMAN Keratin, type II cytoskeletal 5 OS=Homo sapiens OX=9606 GN=KRT5 PE=1 SV=3	7	26	13	5	23	16	10	8	4	4	36.1	20	8.1	62.378	590	590;590;178;201;196;132;147	0	60.187	0.23548	0.53231	85.592	2	0	Median	NaN	NaN	NaN	NaN	NaN	NaN	1	1	0	0	Median	Median	32.7	24.2	1651000000	1564100000	86940000	1328900000	1249800000	79072000	322130000	314260000	7868300			+	122	272;769;1022;1080;1686;1693;2108;2398;2407;2408;2414;2552;2570;2675;2747;2847;2899;2900;2983;2984;3075;3076;3151;3220;3346;3555	True;False;True;False;True;False;True;True;False;False;False;False;False;False;True;True;True;True;True;True;False;False;True;True;False;False	303;839;1109;1174;1820;1827;2281;2622;2631;2632;2638;2792;2813;2926;3006;3114;3176;3177;3263;3264;3363;3364;3444;3518;3519;3656;3879	610;611;612;1687;1688;1689;1690;1691;1692;2223;2224;2347;2348;3623;3624;3647;4617;5233;5259;5260;5261;5262;5263;5264;5265;5266;5267;5268;5269;5270;5285;5286;5642;5643;5677;5678;5874;6014;6285;6442;6443;6444;6445;6446;6610;6611;6813;6814;6815;6958;7218;7219;7220;7221;7535;7536;7935;7936;7937	937;938;939;2695;2696;2697;2698;2699;2700;2701;2702;2703;2704;2705;2706;2707;2708;2709;2710;2711;2712;3477;3478;3658;3659;3660;5457;5458;5459;5495;6959;7801;7827;7828;7829;7830;7831;7832;7833;7834;7835;7836;7837;7838;7839;7840;7841;7842;7843;7844;7845;7846;7847;7848;7849;7850;7851;7852;7853;7878;7879;8385;8386;8446;8447;8714;8892;9310;9586;9587;9588;9589;9590;9591;9863;9864;10181;10182;10183;10184;10379;10793;10794;10795;10796;11309;11310;11878;11879;11880	938;2706;3477;3659;5459;5495;6959;7801;7831;7838;7879;8386;8446;8714;8892;9310;9587;9591;9863;9864;10181;10184;10379;10793;11309;11878		91;92;93		274;297;303
KRT16	Keratin, type I cytoskeletal 16	CON__P08779;P08779;CON__Q9Z2K1;CON__Q3ZAW8;K7ENW6	CON__P08779;P08779	28;28;13;13;10	14;14;5;5;8	14;14;5;5;8	Keratin, type I cytoskeletal 16	KRT16	;sp|P08779|K1C16_HUMAN Keratin, type I cytoskeletal 16 OS=Homo sapiens OX=9606 GN=KRT16 PE=1 SV=4	5	28	14	14	27	13	14	5	14	5	47.8	32.6	32.6	51.267	473	473;473;469;474;162	0	323.31	NaN	NaN	NaN	1	0	Median	NaN	NaN	NaN	NaN	NaN	NaN	1	0	0	0	Median	Median	47.8	27.3	1424000000	1391900000	32121000	1293000000	1260800000	32121000	131060000	131060000	0			+	118	179;238;288;289;374;490;731;1074;1323;1387;1618;1666;1717;1775;1776;1937;2380;2580;2689;2985;3053;3135;3136;3342;3472;3473;3474;3566	False;True;False;False;True;True;True;True;True;True;True;False;False;False;False;True;True;True;False;True;True;False;False;False;False;False;False;True	200;267;320;321;413;540;796;1165;1166;1427;1497;1498;1499;1748;1800;1851;1918;1919;2094;2600;2601;2823;2944;3265;3340;3426;3427;3652;3789;3790;3791;3792;3793;3890	359;360;528;529;678;679;843;844;845;1120;1614;2330;2331;2332;2803;2804;2805;2806;2956;2957;2958;2959;3455;3588;3589;3590;3689;3841;3842;3843;3844;4241;5185;5186;5697;5698;5908;6612;6613;6614;6771;6772;6921;6922;6923;6924;6925;7526;7527;7528;7780;7781;7782;7783;7784;7785;7786;7787;7788;7789;7790;7791;7792;7793;7794;7795;7959	549;550;551;552;787;788;1057;1058;1316;1317;1318;1758;2570;3640;3641;3642;4258;4259;4260;4261;4461;4462;4463;4464;4465;5188;5407;5408;5409;5410;5411;5555;5556;5557;5778;5779;5780;5781;5782;6375;7732;7733;8470;8471;8760;9865;9866;9867;10118;10119;10327;10328;10329;10330;10331;10332;10333;10334;10335;10336;10337;10338;10339;10340;11295;11296;11297;11298;11299;11300;11301;11302;11660;11661;11662;11663;11664;11665;11666;11667;11668;11669;11670;11671;11672;11673;11674;11675;11676;11677;11678;11926	550;787;1057;1058;1318;1758;2570;3641;4259;4465;5188;5409;5555;5779;5781;6375;7732;8471;8760;9865;10119;10329;10340;11295;11664;11671;11677;11926		46;81;82;83;84		121;259;274;289;296
HIST2H2BD;HIST2H2BC	Putative histone H2B type 2-D;Putative histone H2B type 2-C	Q6DRA6;Q6DN03	Q6DRA6;Q6DN03	8;8	1;1	1;1	Putative histone H2B type 2-D;Putative histone H2B type 2-C	HIST2H2BD;HIST2H2BC	sp|Q6DRA6|H2B2D_HUMAN Putative histone H2B type 2-D OS=Homo sapiens OX=9606 GN=HIST2H2BD PE=5 SV=3;sp|Q6DN03|H2B2C_HUMAN Putative histone H2B type 2-C OS=Homo sapiens OX=9606 GN=HIST2H2BC PE=5 SV=3	2	8	1	1	7	6	1	1	1	1	26.8	9.1	9.1	18.018	164	164;193	0	9.0592	0.38822	0.94548	63.285	2	0	Median	NaN	NaN	NaN	NaN	NaN	NaN	1	1	0	0	Median	Median	25	25.6	593840000	499570000	94272000	197430000	192970000	4452800	396420000	306600000	89819000				512	223;713;714;1256;1257;1549;1690;2895	True;False;False;False;False;False;False;False	249;777;778;1359;1360;1675;1824;3172	465;466;467;468;1577;1578;1579;2685;2686;2687;2688;2689;3308;3309;3310;3311;3629;6435	704;705;706;707;708;2498;2499;2500;2501;2502;2503;2504;2505;4105;4106;4107;4108;4109;4110;4977;4978;4979;4980;4981;4982;4983;4984;4985;4986;4987;4988;4989;4990;5468;9576;9577	707;2498;2505;4106;4109;4985;5468;9577		368;369		60;63
PSMC6	26S protease regulatory subunit 10B	A0A087X2I1;P62333;H0YJD2;H0YJY8;H0YJE9;H0YJT1;H0YJS8;H0YJC0	A0A087X2I1;P62333;H0YJD2;H0YJY8;H0YJE9;H0YJT1;H0YJS8;H0YJC0	2;2;1;1;1;1;1;1	2;2;1;1;1;1;1;1	2;2;1;1;1;1;1;1	26S protease regulatory subunit 10B	PSMC6	tr|A0A087X2I1|A0A087X2I1_HUMAN 26S proteasome regulatory subunit 10B OS=Homo sapiens OX=9606 GN=PSMC6 PE=1 SV=1;sp|P62333|PRS10_HUMAN 26S proteasome regulatory subunit 10B OS=Homo sapiens OX=9606 GN=PSMC6 PE=1 SV=1;tr|H0YJD2|H0YJD2_HUMAN 26S proteasome reg	8	2	2	2	2	0	2	0	2	0	5.2	5.2	5.2	45.796	403	403;389;33;36;70;97;194;262	0	3.046	NaN	NaN	NaN	1	0	Median	NaN	NaN	NaN	NaN	NaN	NaN	1	0	0	0	Median	Median	5.2	0	14828000	14509000	318840	14828000	14509000	318840	0	0	0				21	1158;1945	True;True	1256;2104	2484;2485;4280	3852;3853;6433	3852;6433
		CON__P04259;CON__Q8VED5;CON__REFSEQ:XP_932229	CON__P04259	30;9;1	20;2;0	0;0;0				3	30	20	0	27	18	17	12	0	0	46.3	34.8	0	59.998	564	564;531;345	0	110.6	NaN	NaN	NaN	1	0	Median	NaN	NaN	NaN	NaN	NaN	NaN	1	0	0	0	Median	Median	43.3	29.8	1341900000	1332000000	9941200	1070400000	1060400000	9941200	271560000	271560000	0			+	112	45;56;57;221;273;305;515;754;769;1080;1693;2399;2407;2408;2414;2434;2482;2552;2570;2675;2846;2893;2894;2958;2959;3075;3076;3346;3555;3563	True;True;True;True;False;True;True;False;False;True;False;True;False;False;False;True;True;True;True;True;True;True;True;True;True;False;False;True;False;True	51;64;65;245;246;247;304;337;565;822;823;839;1174;1827;2623;2631;2632;2638;2660;2718;2792;2813;2926;3113;3170;3171;3237;3238;3363;3364;3656;3879;3887	88;89;90;113;114;461;462;463;613;710;1168;1662;1663;1664;1665;1666;1687;1688;1689;1690;1691;1692;2347;2348;3647;5234;5235;5236;5259;5260;5261;5262;5263;5264;5265;5266;5267;5268;5269;5270;5285;5286;5325;5431;5432;5433;5642;5643;5677;5678;5874;6283;6284;6432;6433;6434;6559;6560;6561;6562;6813;6814;6815;7535;7536;7935;7936;7937;7952;7953	127;128;129;172;173;700;701;702;940;941;1100;1832;2651;2652;2653;2654;2655;2656;2657;2658;2659;2660;2661;2662;2663;2664;2665;2666;2695;2696;2697;2698;2699;2700;2701;2702;2703;2704;2705;2706;2707;2708;2709;2710;2711;2712;3658;3659;3660;5495;7802;7803;7804;7827;7828;7829;7830;7831;7832;7833;7834;7835;7836;7837;7838;7839;7840;7841;7842;7843;7844;7845;7846;7847;7848;7849;7850;7851;7852;7853;7878;7879;7941;8070;8071;8072;8385;8386;8446;8447;8714;9308;9309;9573;9574;9575;9785;9786;9787;9788;10181;10182;10183;10184;11309;11310;11878;11879;11880;11914;11915	127;172;173;702;940;1100;1832;2654;2706;3659;5495;7804;7831;7838;7879;7941;8071;8386;8446;8714;9308;9574;9575;9785;9786;10181;10184;11309;11878;11915		66;67;68		309;322;452
SYNM	Synemin	H0YL34;A0A075B7B1;O15061	H0YL34;A0A075B7B1;O15061	1;1;1	1;1;1	1;1;1	Synemin	SYNM	tr|H0YL34|H0YL34_HUMAN Synemin OS=Homo sapiens OX=9606 GN=SYNM PE=1 SV=1;tr|A0A075B7B1|A0A075B7B1_HUMAN Desmuslin, isoform CRA_a OS=Homo sapiens OX=9606 GN=SYNM PE=1 SV=1;sp|O15061|SYNEM_HUMAN Synemin OS=Homo sapiens OX=9606 GN=SYNM PE=1 SV=2	3	1	1	1	1	0	1	0	1	0	1.4	1.4	1.4	107.13	967	967;1253;1565	0.0018868	1.8232	NaN	NaN	NaN	0	0	Median	NaN	NaN	NaN	NaN	NaN	NaN	0	0	0	0	Median	Median	1.4	0	2346100	2346100	0	2346100	2346100	0	0	0	0				5	740	TRUE	807	1634	2606	2606
PSME3	Proteasome activator complex subunit 3	A0A087WTV2;K7ENH2;B3KQ25;K7ESG5;K9J957;P61289	A0A087WTV2;K7ENH2;B3KQ25;K7ESG5;K9J957;P61289	1;1;1;1;1;1	1;1;1;1;1;1	1;1;1;1;1;1	Proteasome activator complex subunit 3	PSME3	tr|A0A087WTV2|A0A087WTV2_HUMAN Proteasome activator complex subunit 3 OS=Homo sapiens OX=9606 GN=PSME3 PE=1 SV=1;tr|K7ENH2|K7ENH2_HUMAN Proteasome activator complex subunit 3 (Fragment) OS=Homo sapiens OX=9606 GN=PSME3 PE=1 SV=1;tr|B3KQ25|B3KQ25_HUMAN Prot	6	1	1	1	1	0	1	0	1	0	8.8	8.8	8.8	19.876	170	170;179;193;198;231;254	0	2.6087	NaN	NaN	NaN	0	0	Median	NaN	NaN	NaN	NaN	NaN	NaN	0	0	0	0	Median	Median	8.8	0	15885000	15885000	0	15885000	15885000	0	0	0	0				8	3171	TRUE	3465	7009	10456	10456
MBIP	MAP3K12-binding inhibitory protein 1	S4R3P6;S4R3N2;A0A087X1L0;Q9NS73	S4R3P6;S4R3N2;A0A087X1L0;Q9NS73	1;1;1;1	1;1;1;1	1;1;1;1	MAP3K12-binding inhibitory protein 1	MBIP	tr|S4R3P6|S4R3P6_HUMAN MAP3K12-binding inhibitory protein 1 (Fragment) OS=Homo sapiens OX=9606 GN=MBIP PE=1 SV=1;tr|S4R3N2|S4R3N2_HUMAN MAP3K12-binding inhibitory protein 1 (Fragment) OS=Homo sapiens OX=9606 GN=MBIP PE=1 SV=1;tr|A0A087X1L0|A0A087X1L0_HUMAN	4	1	1	1	1	0	1	0	1	0	4.1	4.1	4.1	25.283	222	222;281;298;344	1	-2	NaN	NaN	NaN	0	0	Median	NaN	NaN	NaN	NaN	NaN	NaN	0	0	0	0	Median	Median	4.1	0	3242100	3242100	0	3242100	3242100	0	0	0	0	+			19	2250	TRUE	2428	4889	7351	7351		15		1
SYNE2	Nesprin-2	A0A0C4DGK3;G3V5X4;A0A0A0MRE3;Q8WXH0	A0A0C4DGK3;G3V5X4;A0A0A0MRE3;Q8WXH0	1;1;1;1	1;1;1;1	1;1;1;1	Nesprin-2	SYNE2	tr|A0A0C4DGK3|A0A0C4DGK3_HUMAN Nesprin-2 OS=Homo sapiens OX=9606 GN=SYNE2 PE=1 SV=1;tr|G3V5X4|G3V5X4_HUMAN Nesprin-2 OS=Homo sapiens OX=9606 GN=SYNE2 PE=1 SV=1;tr|A0A0A0MRE3|A0A0A0MRE3_HUMAN Nesprin-2 OS=Homo sapiens OX=9606 GN=SYNE2 PE=1 SV=1;sp|Q8WXH0|SY	4	1	1	1	1	0	1	0	1	0	0.3	0.3	0.3	408.72	3541	3541;6818;6824;6885	1	-2	NaN	NaN	NaN	0	0	Median	NaN	NaN	NaN	NaN	NaN	NaN	0	0	0	0	Median	Median	0.3	0	51164000	51164000	0	51164000	51164000	0	0	0	0	+			24	659	TRUE	719	1462	2320	2320		16		3364
NOLC1	Nucleolar and coiled-body phosphoprotein 1	A0A0A0MRM9;Q14978	A0A0A0MRM9;Q14978	1;1	1;1	1;1	Nucleolar and coiled-body phosphoprotein 1	NOLC1	tr|A0A0A0MRM9|A0A0A0MRM9_HUMAN Nucleolar and coiled-body phosphoprotein 1 (Fragment) OS=Homo sapiens OX=9606 GN=NOLC1 PE=1 SV=1;sp|Q14978|NOLC1_HUMAN Nucleolar and coiled-body phosphoprotein 1 OS=Homo sapiens OX=9606 GN=NOLC1 PE=1 SV=2	2	1	1	1	1	0	1	0	1	0	1.6	1.6	1.6	74.543	708	708;699	0.0021097	2.2647	NaN	NaN	NaN	0	0	Median	NaN	NaN	NaN	NaN	NaN	NaN	0	0	0	0	Median	Median	1.6	0	21486000	21486000	0	21486000	21486000	0	0	0	0				26	3435	TRUE	3750	7705;7706	11540;11541	11540
CHD1L	Chromodomain-helicase-DNA-binding protein 1-like	A0A0A0MSH9;Q86WJ1;A0A087WTM4;A0A0A0MRH8	A0A0A0MSH9;Q86WJ1;A0A087WTM4;A0A0A0MRH8	2;2;1;1	2;2;1;1	2;2;1;1	Chromodomain-helicase-DNA-binding protein 1-like	CHD1L	tr|A0A0A0MSH9|A0A0A0MSH9_HUMAN Chromodomain-helicase-DNA-binding protein 1-like OS=Homo sapiens OX=9606 GN=CHD1L PE=1 SV=1;sp|Q86WJ1|CHD1L_HUMAN Chromodomain-helicase-DNA-binding protein 1-like OS=Homo sapiens OX=9606 GN=CHD1L PE=1 SV=2;tr|A0A087WTM4|A0A08	4	2	2	2	2	1	2	1	2	1	2.1	2.1	2.1	89.974	797	797;897;377;616	0	3.9371	NaN	NaN	NaN	1	0	Median	NaN	NaN	NaN	NaN	NaN	NaN	0	1	0	0	Median	Median	2.1	1	22090000	18272000	3817700	11731000	11731000	0	10359000	6541100	3817700				27	969;1996	True;True	1048;2156	2058;4393;4394	3225;6631;6632	3225;6631
NUP214	Nuclear pore complex protein Nup214	A0A0A0MSW3;P35658	A0A0A0MSW3;P35658	1;1	1;1	1;1	Nuclear pore complex protein Nup214	NUP214	tr|A0A0A0MSW3|A0A0A0MSW3_HUMAN Nuclear pore complex protein Nup214 OS=Homo sapiens OX=9606 GN=NUP214 PE=1 SV=1;sp|P35658|NU214_HUMAN Nuclear pore complex protein Nup214 OS=Homo sapiens OX=9606 GN=NUP214 PE=1 SV=2	2	1	1	1	1	0	1	0	1	0	0.7	0.7	0.7	152.57	1519	1519;2090	0.0019802	1.9808	NaN	NaN	NaN	0	0	Median	NaN	NaN	NaN	NaN	NaN	NaN	0	0	0	0	Median	Median	0.7	0	6163800	6163800	0	6163800	6163800	0	0	0	0				29	2724	TRUE	2983	5976	8846	8846
LYZ	Lysozyme;Lysozyme C	F8VV32;A0A0B4J259;P61626	F8VV32;A0A0B4J259;P61626	1;1;1	1;1;1	1;1;1	Lysozyme;Lysozyme C	LYZ	tr|F8VV32|F8VV32_HUMAN Lysozyme OS=Homo sapiens OX=9606 GN=LYZ PE=1 SV=1;tr|A0A0B4J259|A0A0B4J259_HUMAN Lysozyme OS=Homo sapiens OX=9606 GN=LYZ PE=1 SV=1;sp|P61626|LYSC_HUMAN Lysozyme C OS=Homo sapiens OX=9606 GN=LYZ PE=1 SV=1	3	1	1	1	1	1	1	1	1	1	11.5	11.5	11.5	11.488	104	104;137;148	0	2.877	NaN	NaN	NaN	0	0	Median	NaN	NaN	NaN	NaN	NaN	NaN	0	0	0	0	Median	Median	11.5	11.5	18338000	18338000	0	10740000	10740000	0	7597700	7597700	0				33	2922	TRUE	3199	6487;6488	9647;9648	9647
ING3	Inhibitor of growth protein 3	A0A0C4DG38;Q9NXR8	A0A0C4DG38;Q9NXR8	1;1	1;1	1;1	Inhibitor of growth protein 3	ING3	tr|A0A0C4DG38|A0A0C4DG38_HUMAN Inhibitor of growth protein 3 OS=Homo sapiens OX=9606 GN=ING3 PE=1 SV=1;sp|Q9NXR8|ING3_HUMAN Inhibitor of growth protein 3 OS=Homo sapiens OX=9606 GN=ING3 PE=1 SV=2	2	1	1	1	1	1	1	1	1	1	18.2	18.2	18.2	11.969	99	99;418	1	-2	NaN	NaN	NaN	0	0	Median	NaN	NaN	NaN	NaN	NaN	NaN	0	0	0	0	Median	Median	18.2	18.2	1152200000	1152200000	0	307450000	307450000	0	844710000	844710000	0	+			38	2244	TRUE	2421;2422	4872;4873;4874;4875;4876;4877;4878;4879;4880	7329;7330;7331;7332;7333;7334;7335;7336;7337;7338	7337		24;25		10;16
PUF60	Poly(U)-binding-splicing factor PUF60	A0A0J9YVR6;E9PQ56;A0A0J9YWM1;H0YEM1;A0A0J9YYL3;A0A0J9YXJ8;A0A0J9YVP6;A0A0J9YXX5;Q9UHX1;E9PMU7;E9PN18;E9PL19;H0YCP8	A0A0J9YVR6;E9PQ56;A0A0J9YWM1;H0YEM1;A0A0J9YYL3;A0A0J9YXJ8;A0A0J9YVP6;A0A0J9YXX5;Q9UHX1;E9PMU7;E9PN18;E9PL19	4;4;4;4;4;4;4;4;4;3;3;2;1	4;4;4;4;4;4;4;4;4;3;3;2;1	4;4;4;4;4;4;4;4;4;3;3;2;1	Poly(U)-binding-splicing factor PUF60	PUF60	tr|A0A0J9YVR6|A0A0J9YVR6_HUMAN Poly(U)-binding-splicing factor PUF60 (Fragment) OS=Homo sapiens OX=9606 GN=PUF60 PE=1 SV=3;tr|E9PQ56|E9PQ56_HUMAN Poly(U)-binding-splicing factor PUF60 (Fragment) OS=Homo sapiens OX=9606 GN=PUF60 PE=1 SV=8;tr|A0A0J9YWM1|A0A0	13	4	4	4	1	4	1	4	1	4	20.1	20.1	20.1	33.655	314	314;322;329;336;505;522;534;551;559;247;263;228;273	0	10.473	NaN	NaN	NaN	1	0	Median	NaN	NaN	NaN	NaN	NaN	NaN	0	1	0	0	Median	Median	7	20.1	65200000	61917000	3283200	19672000	19672000	0	45528000	42244000	3283200				45	1138;1835;3280;3527	True;True;True;True	1236;1985;3582;3850	2448;3978;7366;7367;7886	3805;5977;11043;11044;11813	3805;5977;11043;11813
RBM8A	RNA-binding protein 8A	A0A0J9YW13;Q9Y5S9	A0A0J9YW13;Q9Y5S9	3;3	3;3	3;3	RNA-binding protein 8A	RBM8A	tr|A0A0J9YW13|A0A0J9YW13_HUMAN RNA-binding protein 8A (Fragment) OS=Homo sapiens OX=9606 GN=RBM8A PE=1 SV=1;sp|Q9Y5S9|RBM8A_HUMAN RNA-binding protein 8A OS=Homo sapiens OX=9606 GN=RBM8A PE=1 SV=1	2	3	3	3	1	2	1	2	1	2	18.9	18.9	18.9	12.21	106	106;174	0	3.9869	NaN	NaN	NaN	1	0	Median	NaN	NaN	NaN	NaN	NaN	NaN	0	1	0	0	Median	Median	8.5	17.9	25725000	24174000	1550600	9813500	9813500	0	15911000	14360000	1550600				46	1147;2390;2391	True;True;True	1245;2614;2615	2463;5223;5224	3829;7787;7788	3829;7787;7788
RGPD3;RGPD4	RanBP2-like and GRIP domain-containing protein 4;RanBP2-like and GRIP domain-containing protein 3	J3KNE0;Q7Z3J3;A6NKT7	J3KNE0;Q7Z3J3;A6NKT7	1;1;1	1;1;1	1;1;1	RanBP2-like and GRIP domain-containing protein 4;RanBP2-like and GRIP domain-containing protein 3	RGPD3;RGPD4	tr|J3KNE0|J3KNE0_HUMAN RanBP2-like and GRIP domain-containing protein 3 OS=Homo sapiens OX=9606 GN=RGPD3 PE=4 SV=2;sp|Q7Z3J3|RGPD4_HUMAN RanBP2-like and GRIP domain-containing protein 4 OS=Homo sapiens OX=9606 GN=RGPD4 PE=2 SV=3;sp|A6NKT7|RGPD3_HUMAN RanBP	3	1	1	1	1	0	1	0	1	0	0.7	0.7	0.7	197.62	1760	1760;1758;1758	0.0092421	1.7601	NaN	NaN	NaN	0	0	Median	NaN	NaN	NaN	NaN	NaN	NaN	0	0	0	0	Median	Median	0.7	0	18356000	18356000	0	18356000	18356000	0	0	0	0				58	1363	TRUE	1470	2900	4387	4387
TP53BP1	Tumor suppressor p53-binding protein 1	A6NNK5;Q12888;M0R142;H7BZY0	A6NNK5;Q12888	3;3;1;1	3;3;1;1	3;3;1;1	Tumor suppressor p53-binding protein 1	TP53BP1	tr|A6NNK5|A6NNK5_HUMAN TP53-binding protein 1 OS=Homo sapiens OX=9606 GN=TP53BP1 PE=1 SV=2;sp|Q12888|TP53B_HUMAN TP53-binding protein 1 OS=Homo sapiens OX=9606 GN=TP53BP1 PE=1 SV=2	4	3	3	3	2	1	2	1	2	1	2.4	2.4	2.4	209.02	1927	1927;1972;144;163	0	5.2101	NaN	NaN	NaN	0	0	Median	NaN	NaN	NaN	NaN	NaN	NaN	0	0	0	0	Median	Median	1.7	0.7	13987000	13987000	0	11342000	11342000	0	2644800	2644800	0				61	2116;2500;3141	True;True;True	2289;2738;3432	4636;5469;6932	6987;8113;10348	6987;8113;10348
ARCN1	Coatomer subunit delta	Q6P1Q5;B0YIW6;P48444	Q6P1Q5;B0YIW6;P48444	2;2;2	2;2;2	2;2;2	Coatomer subunit delta	ARCN1	tr|Q6P1Q5|Q6P1Q5_HUMAN Coatomer subunit delta OS=Homo sapiens OX=9606 GN=ARCN1 PE=1 SV=1;tr|B0YIW6|B0YIW6_HUMAN Archain 1, isoform CRA_a OS=Homo sapiens OX=9606 GN=ARCN1 PE=1 SV=1;sp|P48444|COPD_HUMAN Coatomer subunit delta OS=Homo sapiens OX=9606 GN=ARCN1	3	2	2	2	2	0	2	0	2	0	11.1	11.1	11.1	21.854	189	189;552;511	0	2.6469	NaN	NaN	NaN	0	0	Median	NaN	NaN	NaN	NaN	NaN	NaN	0	0	0	0	Median	Median	11.1	0	16582000	16582000	0	16582000	16582000	0	0	0	0				63	680;2469	True;True	742;2703	1515;5398;5399	2400;8031;8032	2400;8032
CDIPT	CDP-diacylglycerol--inositol 3-phosphatidyltransferase	H3BUR9;B3KY94;O14735	H3BUR9;B3KY94;O14735	1;1;1	1;1;1	1;1;1	CDP-diacylglycerol--inositol 3-phosphatidyltransferase	CDIPT	tr|H3BUR9|H3BUR9_HUMAN CDP-diacylglycerol--inositol 3-phosphatidyltransferase OS=Homo sapiens OX=9606 GN=CDIPT PE=1 SV=1;tr|B3KY94|B3KY94_HUMAN CDP-diacylglycerol--inositol 3-phosphatidyltransferase OS=Homo sapiens OX=9606 GN=CDIPT PE=1 SV=1;sp|O14735|CDIP	3	1	1	1	1	1	1	1	1	1	7	7	7	17.335	157	157;237;213	0.0019417	1.8961	NaN	NaN	NaN	0	0	Median	NaN	NaN	NaN	NaN	NaN	NaN	0	0	0	0	Median	Median	7	7	14185000	14185000	0	8464800	8464800	0	5720000	5720000	0				69	2287	TRUE	2486	4983;4984	7471;7472	7471
LRRTM4	Leucine-rich repeat transmembrane neuronal protein 4	Q4KMX1;B8ZZ84;Q86VH4	Q4KMX1;B8ZZ84;Q86VH4	1;1;1	1;1;1	1;1;1	Leucine-rich repeat transmembrane neuronal protein 4	LRRTM4	tr|Q4KMX1|Q4KMX1_HUMAN LRRTM4 protein OS=Homo sapiens OX=9606 GN=LRRTM4 PE=1 SV=1;tr|B8ZZ84|B8ZZ84_HUMAN Leucine-rich repeat transmembrane neuronal protein 4 OS=Homo sapiens OX=9606 GN=LRRTM4 PE=1 SV=1;sp|Q86VH4|LRRT4_HUMAN Leucine-rich repeat transmembran	3	1	1	1	1	0	1	0	1	0	2.9	2.9	2.9	59.223	519	519;591;590	1	-2	NaN	NaN	NaN	0	0	Median	NaN	NaN	NaN	NaN	NaN	NaN	0	0	0	0	Median	Median	2.9	0	154930000	154930000	0	154930000	154930000	0	0	0	0	+			80	3645	TRUE	3973	8086	12104	12104		36;37		455;464
IMMT	MICOS complex subunit MIC60	B9A067;Q16891;A0A087WYS0;C9J406;D6RAW4;H7C463	B9A067;Q16891;A0A087WYS0;C9J406	3;3;2;2;1;1	3;3;2;2;1;1	3;3;2;2;1;1	MICOS complex subunit MIC60	IMMT	tr|B9A067|B9A067_HUMAN MICOS complex subunit MIC60 OS=Homo sapiens OX=9606 GN=IMMT PE=1 SV=2;sp|Q16891|MIC60_HUMAN MICOS complex subunit MIC60 OS=Homo sapiens OX=9606 GN=IMMT PE=1 SV=1;tr|A0A087WYS0|A0A087WYS0_HUMAN MICOS complex subunit MIC60 OS=Homo sapi	6	3	3	3	1	2	1	2	1	2	5.9	5.9	5.9	78.973	711	711;758;372;659;147;613	0	7.3052	NaN	NaN	NaN	0	0	Median	NaN	NaN	NaN	NaN	NaN	NaN	0	0	0	0	Median	Median	1.8	4.1	14419000	14419000	0	7036100	7036100	0	7383300	7383300	0				81	698;3148;3671	True;True;True	760;3441;4000	1547;6954;8141	2452;10375;12202	2452;10375;12202
RPL23	60S ribosomal protein L23	C9JD32;B9ZVP7;J3KT29;P62829	C9JD32;B9ZVP7;J3KT29;P62829	2;2;2;2	2;2;2;2	2;2;2;2	60S ribosomal protein L23	RPL23	tr|C9JD32|C9JD32_HUMAN 60S ribosomal protein L23 (Fragment) OS=Homo sapiens OX=9606 GN=RPL23 PE=1 SV=1;tr|B9ZVP7|B9ZVP7_HUMAN 60S ribosomal protein L23 OS=Homo sapiens OX=9606 GN=RPL23 PE=1 SV=1;tr|J3KT29|J3KT29_HUMAN 60S ribosomal protein L23 OS=Homo sapi	4	2	2	2	1	2	1	2	1	2	19.8	19.8	19.8	9.6694	91	91;114;122;140	0	6.2355	NaN	NaN	NaN	0	0	Median	NaN	NaN	NaN	NaN	NaN	NaN	0	0	0	0	Median	Median	16.5	19.8	55444000	55444000	0	29369000	29369000	0	26075000	26075000	0				82	2034;2038	True;True	2199;2203;2204	4466;4472;4473;4474	6726;6734;6735;6736	6726;6735		38;39		64;66
CSTA	Cystatin-A;Cystatin-A, N-terminally processed	C9J0E4;P01040	C9J0E4;P01040	2;2	2;2	2;2	Cystatin-A;Cystatin-A, N-terminally processed	CSTA	tr|C9J0E4|C9J0E4_HUMAN Cystatin-A OS=Homo sapiens OX=9606 GN=CSTA PE=1 SV=1;sp|P01040|CYTA_HUMAN Cystatin-A OS=Homo sapiens OX=9606 GN=CSTA PE=1 SV=1	2	2	2	2	1	2	1	2	1	2	52.4	52.4	52.4	7.0861	63	63;98	0	3.5589	NaN	NaN	NaN	0	0	Median	NaN	NaN	NaN	NaN	NaN	NaN	0	0	0	0	Median	Median	19	52.4	22982000	22982000	0	14296000	14296000	0	8686100	8686100	0				86	1422;3132	True;True	1541;3423	3024;6917;6918	4559;10323;10324	4559;10323
		CON__ENSEMBL:ENSBTAP00000038253	CON__ENSEMBL:ENSBTAP00000038253	12	1	0				1	12	1	0	11	8	1	0	0	0	16	1.7	0	63.165	606	606	1	-2	NaN	NaN	NaN	0	0	Median	NaN	NaN	NaN	NaN	NaN	NaN	0	0	0	0	Median	Median	14.5	11.1	24007000	24007000	0	24007000	24007000	0	0	0	0	+		+	102	49;273;542;824;1662;1693;1997;2719;2829;2830;3072;3555	True;False;False;False;False;False;False;False;False;False;False;False	55;304;597;598;898;1796;1827;2157;2158;2978;3096;3097;3359;3879	95;613;1237;1238;1239;1804;1805;1806;3577;3578;3579;3647;4395;4396;4397;4398;4399;4400;5967;5968;5969;6240;6241;6242;6243;6244;6245;6246;6799;7935;7936;7937	137;940;941;1964;1965;1966;2856;2857;2858;2859;2860;2861;2862;2863;5395;5396;5397;5495;6633;6634;6635;6636;6637;6638;6639;6640;8836;8837;8838;9233;9234;9235;9236;9237;9238;9239;9240;9241;9242;10161;11878;11879;11880	137;940;1964;2858;5396;5495;6638;8837;9233;9242;10161;11878		47		465
		CON__P00761	CON__P00761	3	3	3				1	3	3	3	3	2	3	2	3	2	16.5	16.5	16.5	24.409	231	231	0	10.592	NaN	NaN	NaN	0	0	Median	NaN	NaN	NaN	NaN	NaN	NaN	0	0	0	0	Median	Median	16.5	12.1	30948000000	30948000000	0	5424100000	5424100000	0	25524000000	25524000000	0			+	104	1344;2154;3215	True;True;True	1448;1449;2329;3513	2861;2862;2863;4719;7210;7211	4341;4342;4343;7104;10780;10781;10782;10783;10784	4342;7104;10781		58		94
KRT14	Keratin, type I cytoskeletal 14	CON__P02533;P02533;CON__Q61782;CON__P35900;CON__Q9D312;P35900;K7EMS3;CON__Q8N1A0;CON__Q7Z3Y9;CON__Q99456;Q8N1A0;Q7Z3Y9;Q99456	CON__P02533;P02533	32;32;5;4;4;4;3;1;1;1;1;1;1	13;13;1;0;0;0;1;0;0;0;0;0;0	5;5;1;0;0;0;0;0;0;0;0;0;0	Keratin, type I cytoskeletal 14	KRT14	;sp|P02533|K1C14_HUMAN Keratin, type I cytoskeletal 14 OS=Homo sapiens OX=9606 GN=KRT14 PE=1 SV=4	13	32	13	5	30	20	13	7	5	4	53.8	35	17.4	51.621	472	472;472;93;424;431;424;181;295;468;494;295;468;494	0	210.93	NaN	NaN	NaN	0	0	Median	NaN	NaN	NaN	NaN	NaN	NaN	0	0	0	0	Median	Median	53.6	44.9	2295300000	2295300000	0	1953200000	1953200000	0	342140000	342140000	0			+	105	179;239;288;289;372;373;732;733;1076;1386;1396;1619;1666;1717;1775;1776;1938;2332;2381;2689;2728;2729;2986;3054;3091;3135;3136;3342;3472;3473;3474;3513	True;True;True;True;True;True;False;False;True;False;True;False;False;False;False;False;True;True;False;False;False;False;False;True;True;False;False;False;False;False;False;True	200;268;320;321;411;412;797;798;1168;1169;1495;1496;1509;1749;1800;1851;1918;1919;2095;2548;2549;2602;2603;2944;2987;2988;3266;3341;3380;3426;3427;3652;3789;3790;3791;3792;3793;3836	359;360;530;531;678;679;840;841;842;1615;1616;1617;2334;2335;2336;2337;2338;2339;2948;2949;2950;2951;2952;2953;2954;2955;2972;2973;2974;3456;3588;3589;3590;3689;3841;3842;3843;3844;4242;4243;4244;5074;5075;5076;5077;5187;5188;5189;5190;5191;5908;5981;5982;5983;5984;6615;6616;6773;6774;6841;6842;6843;6921;6922;6923;6924;6925;7526;7527;7528;7780;7781;7782;7783;7784;7785;7786;7787;7788;7789;7790;7791;7792;7793;7794;7795;7870	549;550;551;552;789;790;791;1057;1058;1312;1313;1314;1315;2571;2572;2573;2574;2575;2576;3644;3645;3646;3647;3648;3649;4447;4448;4449;4450;4451;4452;4453;4454;4455;4456;4457;4458;4459;4460;4481;4482;4483;5189;5190;5407;5408;5409;5410;5411;5555;5556;5557;5778;5779;5780;5781;5782;6376;6377;6378;7582;7583;7584;7585;7734;7735;7736;7737;7738;7739;7740;7741;7742;7743;8760;8851;8852;8853;8854;8855;9868;9869;10120;10121;10218;10219;10220;10327;10328;10329;10330;10331;10332;10333;10334;10335;10336;10337;10338;10339;10340;11295;11296;11297;11298;11299;11300;11301;11302;11660;11661;11662;11663;11664;11665;11666;11667;11668;11669;11670;11671;11672;11673;11674;11675;11676;11677;11678;11793	550;791;1057;1058;1313;1315;2574;2576;3644;4454;4481;5189;5409;5555;5779;5781;6377;7584;7740;8760;8851;8853;9868;10120;10219;10329;10340;11295;11664;11671;11677;11793		46;59;60;61;62;63		119;212;257;272;287;351
		CON__P02662	CON__P02662	8	8	8				1	8	8	8	4	8	4	8	4	8	40.7	40.7	40.7	22.975	199	199	0	82.359	NaN	NaN	NaN	0	0	Median	NaN	NaN	NaN	NaN	NaN	NaN	0	0	0	0	Median	Median	20.6	40.7	2005600000	2005600000	0	569050000	569050000	0	1436500000	1436500000	0			+	106	596;681;791;792;1177;1208;1216;3623	True;True;True;True;True;True;True;True	652;743;862;863;1275;1309;1317;3950	1325;1516;1730;1731;1732;2521;2522;2612;2613;2614;2623;2624;2625;2626;8050;8051	2085;2401;2761;2762;2763;3892;3893;4018;4019;4020;4021;4030;4031;4032;4033;12055;12056	2085;2401;2761;2763;3893;4019;4030;12056		64		135
		CON__P02663	CON__P02663	2	2	2				1	2	2	2	1	2	1	2	1	2	9.7	9.7	9.7	24.348	207	207	0	8.2682	NaN	NaN	NaN	0	0	Median	NaN	NaN	NaN	NaN	NaN	NaN	0	0	0	0	Median	Median	5.3	9.7	145490000	145490000	0	72604000	72604000	0	72888000	72888000	0			+	107	202;225	True;True	224;253	402;403;509	617;618;619;620;760	619;760
		CON__P02666	CON__P02666	1	1	1				1	1	1	1	1	1	1	1	1	1	9.1	9.1	9.1	23.583	209	209	0	68.896	NaN	NaN	NaN	0	0	Median	NaN	NaN	NaN	NaN	NaN	NaN	0	0	0	0	Median	Median	9.1	9.1	524300000	524300000	0	119520000	119520000	0	404780000	404780000	0			+	108	471	TRUE	516;517	1057;1058;1059;1060;1061;1062;1063	1657;1658;1659;1660;1661;1662;1663	1662		65		185
		CON__P02668	CON__P02668	3	3	3				1	3	3	3	1	3	1	3	1	3	36.7	36.7	36.7	18.974	169	169	0	14.476	NaN	NaN	NaN	0	0	Median	NaN	NaN	NaN	NaN	NaN	NaN	0	0	0	0	Median	Median	5.9	36.7	541300000	541300000	0	222210000	222210000	0	319090000	319090000	0			+	109	2864;3608;3652	True;True;True	3137;3935;3981	6356;6357;8030;8031;8104	9429;9430;12034;12035;12127	9429;12035;12127
		CON__P02754	CON__P02754	3	3	3				1	3	3	3	2	3	2	3	2	3	24.7	24.7	24.7	18.281	162	162	0	9.9003	NaN	NaN	NaN	0	0	Median	NaN	NaN	NaN	NaN	NaN	NaN	0	0	0	0	Median	Median	13.6	24.7	752840000	752840000	0	266420000	266420000	0	486420000	486420000	0			+	110	1268;3049;3110	True;True;True	1372;3335;3400	2709;6758;6759;6875;6876;6877	4136;10089;10090;10269;10270;10271	4136;10090;10270
		CON__P02769;A0A087WWT3;C9JKR2;H0YA55;D6RHD5;B7WNR0;A0A0C4DGB6;CON__P02768-1;P02768	CON__P02769	7;2;2;2;2;2;2;2;2	7;2;2;2;2;2;2;2;2	7;2;2;2;2;2;2;2;2				9	7	7	7	6	4	6	4	6	4	11.7	11.7	11.7	69.293	607	607;396;417;454;459;494;604;609;609	0	44.853	NaN	NaN	NaN	0	0	Median	NaN	NaN	NaN	NaN	NaN	NaN	0	0	0	0	Median	Median	11.5	6.3	580160000	580160000	0	332920000	332920000	0	247240000	247240000	0			+	111	813;1203;1655;1815;2214;2628;3411	True;True;True;True;True;True;True	886;1303;1789;1965;2390;2872;3726	1774;1775;2598;2599;2600;3566;3948;4813;5773;5774;5775;7657;7658	2820;2821;3999;4000;4001;5382;5939;7247;8571;8572;8573;11470;11471	2821;4001;5382;5939;7247;8571;11470
		CON__P06868	CON__P06868	2	2	2				1	2	2	2	1	2	1	2	1	2	2.8	2.8	2.8	91.215	812	812	0	2.353	NaN	NaN	NaN	0	0	Median	NaN	NaN	NaN	NaN	NaN	NaN	0	0	0	0	Median	Median	1.1	2.8	43465000	43465000	0	15926000	15926000	0	27539000	27539000	0			+	115	1799;2148	True;True	1946;2322	3913;4708;4709	5891;7093;7094	5891;7094
		CON__P12763	CON__P12763	1	1	1				1	1	1	1	1	1	1	1	1	1	4.2	4.2	4.2	38.418	359	359	0	5.3471	NaN	NaN	NaN	0	0	Median	NaN	NaN	NaN	NaN	NaN	NaN	0	0	0	0	Median	Median	4.2	4.2	53427000	53427000	0	48785000	48785000	0	4641800	4641800	0			+	120	3113	TRUE	3403	6881;6882	10275;10276	10275
FLG	Filaggrin	CON__P20930;P20930	CON__P20930;P20930	3;3	3;3	3;3	Filaggrin	FLG	;sp|P20930|FILA_HUMAN Filaggrin OS=Homo sapiens OX=9606 GN=FLG PE=1 SV=3	2	3	3	3	2	1	2	1	2	1	0.6	0.6	0.6	435.16	4061	4061;4061	0	4.2293	NaN	NaN	NaN	0	0	Median	NaN	NaN	NaN	NaN	NaN	NaN	0	0	0	0	Median	Median	0.3	0.3	36961000	36961000	0	28165000	28165000	0	8796000	8796000	0			+	125	1146;1704;1705	True;True;True	1244;1838;1839	2460;2461;2462;3667;3668	3826;3827;3828;5521;5522	3827;5521;5522
		CON__P35908;Q01546	CON__P35908	47;9	40;5	1;0				2	47	40	1	42	33	35	29	0	1	75.7	71	5.6	65.865	645	645;638	0	323.31	NaN	NaN	NaN	1	0	Median	NaN	NaN	NaN	NaN	NaN	NaN	0	1	0	0	Median	Median	66.2	64.7	19800000000	19785000000	14774000	14739000000	14739000000	0	5060600000	5045800000	14774000			+	126	7;273;543;621;769;795;824;949;950;963;977;1097;1157;1160;1287;1288;1662;1693;1998;2017;2018;2326;2402;2403;2414;2493;2494;2495;2681;2781;2790;2791;2956;2957;3075;3076;3144;3145;3146;3225;3238;3389;3555;3564;3591;3592;3620	True;True;True;True;False;True;False;True;True;True;True;True;True;True;False;False;True;True;True;True;True;True;True;True;True;True;True;True;True;True;True;True;True;True;False;False;True;True;True;True;True;True;False;True;True;True;True	8;304;599;679;839;867;898;1028;1029;1042;1062;1192;1255;1258;1391;1392;1796;1827;2159;2160;2181;2182;2539;2540;2626;2627;2638;2729;2730;2731;2933;3046;3055;3056;3235;3236;3363;3364;3436;3437;3438;3439;3524;3537;3701;3702;3879;3888;3916;3917;3947	12;613;1240;1385;1687;1688;1689;1690;1691;1692;1739;1740;1741;1742;1804;1805;1806;2021;2022;2023;2024;2025;2046;2126;2127;2377;2378;2379;2483;2487;2488;2489;2490;2736;2737;2738;2739;3577;3578;3579;3647;4401;4402;4403;4404;4437;4438;4439;4440;5058;5059;5060;5250;5251;5252;5253;5254;5255;5285;5286;5450;5451;5452;5453;5454;5455;5456;5457;5458;5459;5460;5886;6080;6081;6082;6083;6084;6085;6086;6087;6088;6089;6090;6091;6092;6093;6094;6116;6117;6118;6119;6120;6121;6122;6555;6556;6557;6558;6813;6814;6815;6936;6937;6938;6939;6940;6941;6942;6943;6944;6945;6946;7229;7251;7610;7611;7612;7613;7614;7615;7616;7617;7618;7619;7935;7936;7937;7954;7955;7956;7957;7999;8000;8001;8046	14;940;941;1967;2213;2695;2696;2697;2698;2699;2700;2701;2702;2703;2704;2705;2706;2707;2708;2709;2710;2711;2712;2775;2776;2777;2778;2856;2857;2858;2859;2860;2861;2862;2863;3173;3174;3175;3176;3177;3178;3179;3207;3345;3346;3347;3348;3701;3702;3703;3704;3851;3855;3856;3857;3858;4166;4167;4168;4169;4170;4171;4172;5395;5396;5397;5495;6641;6642;6643;6644;6645;6685;6686;6687;6688;6689;7563;7564;7565;7818;7819;7820;7821;7822;7823;7878;7879;8092;8093;8094;8095;8096;8097;8098;8099;8100;8101;8102;8730;8989;8990;8991;8992;8993;8994;8995;8996;8997;8998;8999;9000;9001;9002;9003;9004;9005;9006;9037;9038;9039;9040;9041;9042;9043;9044;9045;9046;9777;9778;9779;9780;9781;9782;9783;9784;10181;10182;10183;10184;10352;10353;10354;10355;10356;10357;10358;10359;10360;10361;10362;10363;10364;10365;10810;10840;11410;11411;11412;11413;11414;11415;11416;11417;11418;11419;11420;11878;11879;11880;11916;11917;11918;11919;11920;11921;11922;11923;11924;11990;11991;11992;12051	14;940;1967;2213;2706;2778;2858;3173;3179;3207;3345;3701;3851;3856;4169;4172;5396;5495;6643;6685;6689;7564;7818;7823;7879;8092;8096;8099;8730;8997;9041;9044;9778;9782;10181;10184;10352;10362;10365;10810;10840;11416;11878;11922;11990;11992;12051		94;95;96;97		263;343;473;497
KRT6C;KRT6A	Keratin, type II cytoskeletal 6C;Keratin, type II cytoskeletal 6A	CON__P48668;P48668;CON__P02538;P02538	CON__P48668;P48668;CON__P02538;P02538	30;30;28;28	1;1;1;1	1;1;1;1	Keratin, type II cytoskeletal 6C;Keratin, type II cytoskeletal 6A	KRT6C;KRT6A	;sp|P48668|K2C6C_HUMAN Keratin, type II cytoskeletal 6C OS=Homo sapiens OX=9606 GN=KRT6C PE=1 SV=3;;sp|P02538|K2C6A_HUMAN Keratin, type II cytoskeletal 6A OS=Homo sapiens OX=9606 GN=KRT6A PE=1 SV=3	4	30	1	1	28	18	1	1	1	1	46.3	3	3	60.024	564	564;564;564;564	0	4.1616	NaN	NaN	NaN	0	0	Median	NaN	NaN	NaN	NaN	NaN	NaN	0	0	0	0	Median	Median	46.3	29.8	254140000	254140000	0	222310000	222310000	0	31838000	31838000	0			+	127	45;56;57;137;221;273;515;754;769;1080;1693;2399;2407;2408;2414;2434;2482;2552;2570;2675;2846;2893;2894;2958;2959;3075;3076;3346;3555;3563	False;False;False;True;False;False;False;False;False;False;False;False;False;False;False;False;False;False;False;False;False;False;False;False;False;False;False;False;False;False	51;64;65;152;245;246;247;304;565;822;823;839;1174;1827;2623;2631;2632;2638;2660;2718;2792;2813;2926;3113;3170;3171;3237;3238;3363;3364;3656;3879;3887	88;89;90;113;114;274;275;461;462;463;613;1168;1662;1663;1664;1665;1666;1687;1688;1689;1690;1691;1692;2347;2348;3647;5234;5235;5236;5259;5260;5261;5262;5263;5264;5265;5266;5267;5268;5269;5270;5285;5286;5325;5431;5432;5433;5642;5643;5677;5678;5874;6283;6284;6432;6433;6434;6559;6560;6561;6562;6813;6814;6815;7535;7536;7935;7936;7937;7952;7953	127;128;129;172;173;421;422;700;701;702;940;941;1832;2651;2652;2653;2654;2655;2656;2657;2658;2659;2660;2661;2662;2663;2664;2665;2666;2695;2696;2697;2698;2699;2700;2701;2702;2703;2704;2705;2706;2707;2708;2709;2710;2711;2712;3658;3659;3660;5495;7802;7803;7804;7827;7828;7829;7830;7831;7832;7833;7834;7835;7836;7837;7838;7839;7840;7841;7842;7843;7844;7845;7846;7847;7848;7849;7850;7851;7852;7853;7878;7879;7941;8070;8071;8072;8385;8386;8446;8447;8714;9308;9309;9573;9574;9575;9785;9786;9787;9788;10181;10182;10183;10184;11309;11310;11878;11879;11880;11914;11915	127;172;173;422;702;940;1832;2654;2706;3659;5495;7804;7831;7838;7879;7941;8071;8386;8446;8714;9308;9574;9575;9785;9786;10181;10184;11309;11878;11915		66;67;68		309;322;452
KRT72	Keratin, type II cytoskeletal 72	CON__Q14CN4-1;CON__Q6IME9;Q14CN4;H0YIG3	CON__Q14CN4-1;CON__Q6IME9;Q14CN4	5;5;5;1	1;1;1;1	0;0;0;0	Keratin, type II cytoskeletal 72	KRT72	;;sp|Q14CN4|K2C72_HUMAN Keratin, type II cytoskeletal 72 OS=Homo sapiens OX=9606 GN=KRT72 PE=1 SV=2	4	5	1	0	5	4	1	1	0	0	9.4	2.3	0	55.877	511	511;520;511;192	0	30.379	NaN	NaN	NaN	0	0	Median	NaN	NaN	NaN	NaN	NaN	NaN	0	0	0	0	Median	Median	9.4	6.5	500390000	500390000	0	391480000	391480000	0	108910000	108910000	0			+	130	515;769;823;2960;2961	False;False;True;False;False	565;839;897;3239;3240	1168;1687;1688;1689;1690;1691;1692;1796;1797;1798;1799;1800;1801;1802;1803;6563;6564;6565;6566;6567;6568	1832;2695;2696;2697;2698;2699;2700;2701;2702;2703;2704;2705;2706;2707;2708;2709;2710;2711;2712;2848;2849;2850;2851;2852;2853;2854;2855;9789;9790;9791;9792;9793;9794;9795;9796;9797;9798	1832;2706;2852;9789;9795
		CON__Q3SX09;A8MUF7;F8W6P5;E9PEW8;E9PBW4;E9PFT6;CON__P02070;P69892;P69891;P68871;P02100;P02042	CON__Q3SX09	4;1;1;1;1;1;1;1;1;1;1;1	4;1;1;1;1;1;1;1;1;1;1;1	4;1;1;1;1;1;1;1;1;1;1;1				12	4	4	4	2	2	2	2	2	2	23.4	23.4	23.4	22.06	201	201;87;90;104;137;141;145;147;147;147;147;147	0	6.1326	NaN	NaN	NaN	0	0	Median	NaN	NaN	NaN	NaN	NaN	NaN	0	0	0	0	Median	Median	12.4	10.9	82457000	82457000	0	42774000	42774000	0	39684000	39684000	0			+	132	29;2007;2619;3515	True;True;True;True	31;2169;2862;3838	50;4419;5761;7872	73;6663;8556;11796	73;6663;8556;11796
		CON__Q3ZBS7	CON__Q3ZBS7	2	2	2				1	2	2	2	1	1	1	1	1	1	4.1	4.1	4.1	54.099	484	484	0	3.0813	NaN	NaN	NaN	0	0	Median	NaN	NaN	NaN	NaN	NaN	NaN	0	0	0	0	Median	Median	1.7	2.5	32941000	32941000	0	20776000	20776000	0	12165000	12165000	0			+	133	504;856	True;True	554;933	1141;1865	1785;2947	1785;2947
FLG2	Filaggrin-2	CON__Q5D862;Q5D862	CON__Q5D862;Q5D862	7;7	7;7	7;7	Filaggrin-2	FLG2	;sp|Q5D862|FILA2_HUMAN Filaggrin-2 OS=Homo sapiens OX=9606 GN=FLG2 PE=1 SV=1	2	7	7	7	7	3	7	3	7	3	5.9	5.9	5.9	248.07	2391	2391;2391	0	79.85	NaN	NaN	NaN	0	0	Median	NaN	NaN	NaN	NaN	NaN	NaN	0	0	0	0	Median	Median	5.9	2.6	114070000	114070000	0	93049000	93049000	0	21019000	21019000	0			+	134	865;927;1213;2584;2763;2915;2946	True;True;True;True;True;True;True	942;1006;1314;2827;3025;3192;3225	1880;1881;1987;2619;2620;5702;6046;6047;6471;6472;6536	2974;2975;3123;4026;4027;8476;8937;8938;9625;9626;9737	2974;3123;4027;8476;8937;9626;9737
		CON__Q6IFZ6	CON__Q6IFZ6	8	1	0				1	8	1	0	8	5	1	0	0	0	8.4	2.1	0	61.358	572	572	0	8.6718	NaN	NaN	NaN	0	0	Median	NaN	NaN	NaN	NaN	NaN	NaN	0	0	0	0	Median	Median	8.4	5.4	5577700	5577700	0	5577700	5577700	0	0	0	0			+	136	769;824;2407;2408;2789;3075;3076;3555	False;False;False;False;True;False;False;False	839;898;2631;2632;3054;3363;3364;3879	1687;1688;1689;1690;1691;1692;1804;1805;1806;5259;5260;5261;5262;5263;5264;5265;5266;5267;5268;5269;5270;6115;6813;6814;6815;7935;7936;7937	2695;2696;2697;2698;2699;2700;2701;2702;2703;2704;2705;2706;2707;2708;2709;2710;2711;2712;2856;2857;2858;2859;2860;2861;2862;2863;7827;7828;7829;7830;7831;7832;7833;7834;7835;7836;7837;7838;7839;7840;7841;7842;7843;7844;7845;7846;7847;7848;7849;7850;7851;7852;7853;9036;10181;10182;10183;10184;11878;11879;11880	2706;2858;7831;7838;9036;10181;10184;11878
KRT78	Keratin, type II cytoskeletal 78	CON__Q8N1N4-2;CON__Q7RTT2;Q8N1N4	CON__Q8N1N4-2;CON__Q7RTT2;Q8N1N4	5;5;5	4;4;4	4;4;4	Keratin, type II cytoskeletal 78	KRT78	;;sp|Q8N1N4|K2C78_HUMAN Keratin, type II cytoskeletal 78 OS=Homo sapiens OX=9606 GN=KRT78 PE=1 SV=2	3	5	4	4	4	2	3	2	3	2	9.2	9.2	9.2	56.964	521	521;521;520	0	6.6686	NaN	NaN	NaN	0	0	Median	NaN	NaN	NaN	NaN	NaN	NaN	0	0	0	0	Median	Median	7.1	4.4	48652000	48652000	0	38629000	38629000	0	10024000	10024000	0			+	138	49;311;1286;2909;3077	False;True;True;True;True	55;343;1390;3186;3365	95;721;2735;6461;6816;6817	137;1119;4165;9615;10185;10186	137;1119;4165;9615;10185
HRNR	Hornerin	CON__Q86YZ3;Q86YZ3	CON__Q86YZ3;Q86YZ3	13;13	13;13	13;13	Hornerin	HRNR	;sp|Q86YZ3|HORN_HUMAN Hornerin OS=Homo sapiens OX=9606 GN=HRNR PE=1 SV=2	2	13	13	13	7	11	7	11	7	11	12.6	12.6	12.6	282.39	2850	2850;2850	0	133.68	NaN	NaN	NaN	0	0	Median	NaN	NaN	NaN	NaN	NaN	NaN	0	0	0	0	Median	Median	8.6	10.8	270460000	270460000	0	52246000	52246000	0	218210000	218210000	0			+	140	987;1067;1068;1079;1088;1165;1166;1167;1168;2583;2734;2917;2918	True;True;True;True;True;True;True;True;True;True;True;True;True	1072;1158;1159;1173;1183;1263;1264;1265;1266;2826;2993;3194;3195	2145;2315;2316;2317;2318;2319;2320;2321;2345;2346;2363;2364;2497;2498;2499;2500;2501;2502;2503;2504;2505;5701;5993;5994;5995;5996;6476;6477;6478;6479	3374;3620;3621;3622;3623;3624;3625;3626;3656;3657;3681;3682;3866;3867;3868;3869;3870;3871;3872;3873;3874;8475;8867;8868;8869;8870;9631;9632;9633;9634	3374;3622;3626;3657;3681;3869;3870;3872;3874;8475;8870;9632;9633
GNB2L1	Guanine nucleotide-binding protein subunit beta-2-like 1;Guanine nucleotide-binding protein subunit beta-2-like 1, N-terminally processed	D6RAU2;E9PD14;D6RFX4;D6RFZ9;D6RHH4;D6R9Z1;D6R9L0;P63244;D6RGK8;D6R909;D6RBD0;H0YAF8;D6RAC2;J3KPE3;H0Y8W2;D6REE5	D6RAU2;E9PD14;D6RFX4;D6RFZ9;D6RHH4;D6R9Z1;D6R9L0;P63244;D6RGK8;D6R909;D6RBD0;H0YAF8;D6RAC2;J3KPE3;H0Y8W2;D6REE5	2;2;2;2;2;2;2;2;1;1;1;1;1;1;1;1	2;2;2;2;2;2;2;2;1;1;1;1;1;1;1;1	2;2;2;2;2;2;2;2;1;1;1;1;1;1;1;1	Guanine nucleotide-binding protein subunit beta-2-like 1;Guanine nucleotide-binding protein subunit beta-2-like 1, N-terminally processed	GNB2L1	tr|D6RAU2|D6RAU2_HUMAN Receptor of-activated protein C kinase 1 OS=Homo sapiens OX=9606 GN=RACK1 PE=1 SV=1;tr|E9PD14|E9PD14_HUMAN Receptor of-activated protein C kinase 1 OS=Homo sapiens OX=9606 GN=RACK1 PE=1 SV=1;tr|D6RFX4|D6RFX4_HUMAN Receptor of-activat	16	2	2	2	2	0	2	0	2	0	14.3	14.3	14.3	16.403	147	147;153;194;197;233;236;300;317;71;116;160;198;269;273;274;321	0	3.4462	NaN	NaN	NaN	0	0	Median	NaN	NaN	NaN	NaN	NaN	NaN	0	0	0	0	Median	Median	14.3	0	10383000	10383000	0	10383000	10383000	0	0	0	0				142	396;2237	True;True	435;2414	895;4863	1412;7318	1412;7318
RBBP4;RBBP7	Histone-binding protein RBBP7;Histone-binding protein RBBP4	H0YF10;Q5JP01;E9PC52;Q16576;Q09028	H0YF10;Q5JP01;E9PC52;Q16576;Q09028	1;1;1;1;1	1;1;1;1;1	1;1;1;1;1	Histone-binding protein RBBP7;Histone-binding protein RBBP4	RBBP4;RBBP7	tr|H0YF10|H0YF10_HUMAN Histone-binding protein RBBP4 (Fragment) OS=Homo sapiens OX=9606 GN=RBBP4 PE=1 SV=1;tr|Q5JP01|Q5JP01_HUMAN Histone-binding protein RBBP7 (Fragment) OS=Homo sapiens OX=9606 GN=RBBP7 PE=1 SV=1;tr|E9PC52|E9PC52_HUMAN Histone-binding pro	5	1	1	1	1	1	1	1	1	1	6.3	6.3	6.3	23.194	207	207;285;416;425;425	0.0091743	1.7359	NaN	NaN	NaN	0	0	Median	NaN	NaN	NaN	NaN	NaN	NaN	0	0	0	0	Median	Median	6.3	6.3	17942000	17942000	0	9484800	9484800	0	8457300	8457300	0				158	3118	TRUE	3408	6893;6894	10292;10293;10294	10292
EXD3	Exonuclease mut-7 homolog	E9PSB6;Q8N9H8	E9PSB6;Q8N9H8	1;1	1;1	1;1	Exonuclease mut-7 homolog	EXD3	tr|E9PSB6|E9PSB6_HUMAN Exonuclease mut-7 homolog OS=Homo sapiens OX=9606 GN=EXD3 PE=4 SV=1;sp|Q8N9H8|MUT7_HUMAN Exonuclease mut-7 homolog OS=Homo sapiens OX=9606 GN=EXD3 PE=2 SV=3	2	1	1	1	1	1	1	1	1	1	7.1	7.1	7.1	15.936	140	140;876	1	-2	NaN	NaN	NaN	0	0	Median	NaN	NaN	NaN	NaN	NaN	NaN	0	0	0	0	Median	Median	7.1	7.1	24333000	24333000	0	24333000	24333000	0	0	0	0	+			176	2327	TRUE	2541	5061;5062	7566;7567	7567		111		1
MLF2	Myeloid leukemia factor 2	F5H0Y3;Q15773	F5H0Y3;Q15773	1;1	1;1	1;1	Myeloid leukemia factor 2	MLF2	tr|F5H0Y3|F5H0Y3_HUMAN Myeloid leukemia factor 2 (Fragment) OS=Homo sapiens OX=9606 GN=MLF2 PE=1 SV=8;sp|Q15773|MLF2_HUMAN Myeloid leukemia factor 2 OS=Homo sapiens OX=9606 GN=MLF2 PE=1 SV=1	2	1	1	1	1	1	1	1	1	1	3.9	3.9	3.9	24.731	230	230;248	0	2.4483	NaN	NaN	NaN	0	0	Median	NaN	NaN	NaN	NaN	NaN	NaN	0	0	0	0	Median	Median	3.9	3.9	12540000	12540000	0	6687300	6687300	0	5852600	5852600	0				181	3524	TRUE	3847	7882;7883	11809;11810	11810
TFRC	Transferrin receptor protein 1;Transferrin receptor protein 1, serum form	G3V0E5;P02786	G3V0E5;P02786	3;3	3;3	3;3	Transferrin receptor protein 1;Transferrin receptor protein 1, serum form	TFRC	tr|G3V0E5|G3V0E5_HUMAN Transferrin receptor (P90, CD71), isoform CRA_c OS=Homo sapiens OX=9606 GN=TFRC PE=1 SV=1;sp|P02786|TFR1_HUMAN Transferrin receptor protein 1 OS=Homo sapiens OX=9606 GN=TFRC PE=1 SV=2	2	3	3	3	2	1	2	1	2	1	6.6	6.6	6.6	75.963	679	679;760	0	3.0699	NaN	NaN	NaN	0	0	Median	NaN	NaN	NaN	NaN	NaN	NaN	0	0	0	0	Median	Median	4.4	2.2	18871000	18871000	0	15431000	15431000	0	3440700	3440700	0				199	952;2236;2905	True;True;True	1031;2413;3182	2028;4862;6455	3182;7317;9601	3182;7317;9601
RPL21	60S ribosomal protein L21	G3V1B3;M0R181;P46778	G3V1B3;M0R181;P46778	2;2;2	2;2;2	2;2;2	60S ribosomal protein L21	RPL21	tr|G3V1B3|G3V1B3_HUMAN 60S ribosomal protein L21 OS=Homo sapiens OX=9606 GN=RPL21 PE=1 SV=1;tr|M0R181|M0R181_HUMAN 60S ribosomal protein L21 (Fragment) OS=Homo sapiens OX=9606 GN=RPL21 PE=1 SV=1;sp|P46778|RL21_HUMAN 60S ribosomal protein L21 OS=Homo sapien	3	2	2	2	2	2	2	2	2	2	29.9	29.9	29.9	9.8864	87	87;122;160	0	5.1289	0.3355	1.0398	77.254	2	0	Median	NaN	0.3355	NaN	1.0398	NaN	77.254	0	2	0	0	Median	Median	29.9	29.9	189960000	142370000	47598000	35024000	35024000	0	154940000	107340000	47598000				200	1172;3523	True;True	1270;3846	2512;2513;7880;7881	3883;3884;11806;11807;11808	3884;11808
CDSN	Corneodesmosin	Q2L6G8;G8JLG2;Q15517	Q2L6G8;G8JLG2;Q15517	1;1;1	1;1;1	1;1;1	Corneodesmosin	CDSN	tr|Q2L6G8|Q2L6G8_HUMAN CDSN OS=Homo sapiens OX=9606 GN=CDSN PE=1 SV=1;tr|G8JLG2|G8JLG2_HUMAN CDSN OS=Homo sapiens OX=9606 GN=CDSN PE=1 SV=1;sp|Q15517|CDSN_HUMAN Corneodesmosin OS=Homo sapiens OX=9606 GN=CDSN PE=1 SV=3	3	1	1	1	1	0	1	0	1	0	3.4	3.4	3.4	51.539	529	529;529;529	0	2.4976	NaN	NaN	NaN	0	0	Median	NaN	NaN	NaN	NaN	NaN	NaN	0	0	0	0	Median	Median	3.4	0	13208000	13208000	0	13208000	13208000	0	0	0	0				207	1092	TRUE	1187	2370	3692	3692
MAP3K3	Mitogen-activated protein kinase kinase kinase 3	J3KTC4;J3KRN4;J3QRB6;Q99759	J3KTC4;J3KRN4;J3QRB6;Q99759	1;1;1;1	1;1;1;1	1;1;1;1	Mitogen-activated protein kinase kinase kinase 3	MAP3K3	tr|J3KTC4|J3KTC4_HUMAN Mitogen-activated protein kinase kinase kinase 3 OS=Homo sapiens OX=9606 GN=MAP3K3 PE=4 SV=1;tr|J3KRN4|J3KRN4_HUMAN Mitogen-activated protein kinase kinase kinase 3 OS=Homo sapiens OX=9606 GN=MAP3K3 PE=1 SV=1;tr|J3QRB6|J3QRB6_HUMAN M	4	1	1	1	1	0	1	0	1	0	17.9	17.9	17.9	6.3129	56	56;622;653;626	1	-2	NaN	NaN	NaN	0	0	Median	NaN	NaN	NaN	NaN	NaN	NaN	0	0	0	0	Median	Median	17.9	0	74016000	74016000	0	74016000	74016000	0	0	0	0	+			240	1221	TRUE	1323	2633	4041	4041		125		25
BLMH	Bleomycin hydrolase	K7ESE8;J3KSD8;K7ES02;Q13867	K7ESE8;J3KSD8;K7ES02;Q13867	1;1;1;1	1;1;1;1	1;1;1;1	Bleomycin hydrolase	BLMH	tr|K7ESE8|K7ESE8_HUMAN Bleomycin hydrolase (Fragment) OS=Homo sapiens OX=9606 GN=BLMH PE=1 SV=1;tr|J3KSD8|J3KSD8_HUMAN Bleomycin hydrolase (Fragment) OS=Homo sapiens OX=9606 GN=BLMH PE=1 SV=8;tr|K7ES02|K7ES02_HUMAN Bleomycin hydrolase (Fragment) OS=Homo sa	4	1	1	1	1	1	1	1	1	1	4.8	4.8	4.8	26.738	231	231;262;318;455	0.0019841	1.9813	NaN	NaN	NaN	0	0	Median	NaN	NaN	NaN	NaN	NaN	NaN	0	0	0	0	Median	Median	4.8	4.8	49063000	49063000	0	34120000	34120000	0	14942000	14942000	0				241	1315	TRUE	1419	2782;2783	4224;4225	4224
SNRPD1	Small nuclear ribonucleoprotein Sm D1	J3QLI9;P62314	J3QLI9;P62314	1;1	1;1	1;1	Small nuclear ribonucleoprotein Sm D1	SNRPD1	tr|J3QLI9|J3QLI9_HUMAN Small nuclear ribonucleoprotein Sm D1 OS=Homo sapiens OX=9606 GN=SNRPD1 PE=1 SV=1;sp|P62314|SMD1_HUMAN Small nuclear ribonucleoprotein Sm D1 OS=Homo sapiens OX=9606 GN=SNRPD1 PE=1 SV=1	2	1	1	1	1	1	1	1	1	1	17.3	17.3	17.3	8.3926	75	75;119	0	3.2274	NaN	NaN	NaN	0	0	Median	NaN	NaN	NaN	NaN	NaN	NaN	0	0	0	0	Median	Median	17.3	17.3	30484000	30484000	0	30484000	30484000	0	0	0	0				246	2460	TRUE	2692	5380;5381	8009;8010;8011	8010
BUB3	Mitotic checkpoint protein BUB3	J3QT28;O43684	J3QT28;O43684	2;2	2;2	2;2	Mitotic checkpoint protein BUB3	BUB3	tr|J3QT28|J3QT28_HUMAN Mitotic checkpoint protein BUB3 (Fragment) OS=Homo sapiens OX=9606 GN=BUB3 PE=1 SV=1;sp|O43684|BUB3_HUMAN Mitotic checkpoint protein BUB3 OS=Homo sapiens OX=9606 GN=BUB3 PE=1 SV=1	2	2	2	2	2	0	2	0	2	0	8.6	8.6	8.6	31.703	278	278;328	0	3.4009	NaN	NaN	NaN	0	0	Median	NaN	NaN	NaN	NaN	NaN	NaN	0	0	0	0	Median	Median	8.6	0	16002000	16002000	0	16002000	16002000	0	0	0	0				248	3218;3526	True;True	3516;3849	7215;7885	10789;11812	10789;11812
U2AF2	Splicing factor U2AF 65 kDa subunit	K7ENG2;P26368	K7ENG2;P26368	1;1	1;1	1;1	Splicing factor U2AF 65 kDa subunit	U2AF2	tr|K7ENG2|K7ENG2_HUMAN U2 snRNP auxiliary factor large subunit OS=Homo sapiens OX=9606 GN=U2AF2 PE=1 SV=1;sp|P26368|U2AF2_HUMAN Splicing factor U2AF 65 kDa subunit OS=Homo sapiens OX=9606 GN=U2AF2 PE=1 SV=4	2	1	1	1	1	0	1	0	1	0	10.7	10.7	10.7	33.901	307	307;475	0	3.5356	NaN	NaN	NaN	0	0	Median	NaN	NaN	NaN	NaN	NaN	NaN	0	0	0	0	Median	Median	10.7	0	8319600	8319600	0	8319600	8319600	0	0	0	0				254	2671	TRUE	2921	5864	8702	8702
COASY	Bifunctional coenzyme A synthase;Phosphopantetheine adenylyltransferase;Dephospho-CoA kinase	K7EQ60;Q13057	K7EQ60;Q13057	1;1	1;1	1;1	Bifunctional coenzyme A synthase;Phosphopantetheine adenylyltransferase;Dephospho-CoA kinase	COASY	tr|K7EQ60|K7EQ60_HUMAN Bifunctional coenzyme A synthase (Fragment) OS=Homo sapiens OX=9606 GN=COASY PE=1 SV=8;sp|Q13057|COASY_HUMAN Bifunctional coenzyme A synthase OS=Homo sapiens OX=9606 GN=COASY PE=1 SV=4	2	1	1	1	1	0	1	0	1	0	13	13	13	12.843	115	115;564	0.0037523	1.8103	NaN	NaN	NaN	0	0	Median	NaN	NaN	NaN	NaN	NaN	NaN	0	0	0	0	Median	Median	13	0	2105500	2105500	0	2105500	2105500	0	0	0	0				255	1233	TRUE	1335	2651	4062	4062
CLIC1	Chloride intracellular channel protein 1	O00299	O00299	2	2	2	Chloride intracellular channel protein 1	CLIC1	sp|O00299|CLIC1_HUMAN Chloride intracellular channel protein 1 OS=Homo sapiens OX=9606 GN=CLIC1 PE=1 SV=4	1	2	2	2	1	2	1	2	1	2	11.2	11.2	11.2	26.922	241	241	0.0020534	2.126	NaN	NaN	NaN	0	0	Median	NaN	NaN	NaN	NaN	NaN	NaN	0	0	0	0	Median	Median	3.7	11.2	17243000	17243000	0	5684600	5684600	0	11559000	11559000	0				263	951;1672	True;True	1030;1806	2026;2027;3601	3180;3181;5428	3180;5428
SF3B1	Splicing factor 3B subunit 1	O75533	O75533	1	1	1	Splicing factor 3B subunit 1	SF3B1	sp|O75533|SF3B1_HUMAN Splicing factor 3B subunit 1 OS=Homo sapiens OX=9606 GN=SF3B1 PE=1 SV=3	1	1	1	1	1	0	1	0	1	0	0.8	0.8	0.8	145.83	1304	1304	0	2.4568	NaN	NaN	NaN	0	0	Median	NaN	NaN	NaN	NaN	NaN	NaN	0	0	0	0	Median	Median	0.8	0	7897600	7897600	0	7897600	7897600	0	0	0	0				283	1527	TRUE	1651	3265	4917	4917
CAT	Catalase	P04040	P04040	1	1	1	Catalase	CAT	sp|P04040|CATA_HUMAN Catalase OS=Homo sapiens OX=9606 GN=CAT PE=1 SV=3	1	1	1	1	1	0	1	0	1	0	2.5	2.5	2.5	59.755	527	527	0	13.985	NaN	NaN	NaN	0	0	Median	NaN	NaN	NaN	NaN	NaN	NaN	0	0	0	0	Median	Median	2.5	0	6853100	6853100	0	6853100	6853100	0	0	0	0				294	850	TRUE	926	1850	2918	2918
S100A8	Protein S100-A8;Protein S100-A8, N-terminally processed	P05109	P05109	2	2	2	Protein S100-A8;Protein S100-A8, N-terminally processed	S100A8	sp|P05109|S10A8_HUMAN Protein S100-A8 OS=Homo sapiens OX=9606 GN=S100A8 PE=1 SV=1	1	2	2	2	1	2	1	2	1	2	19.4	19.4	19.4	10.834	93	93	0	2.6771	NaN	NaN	NaN	0	0	Median	NaN	NaN	NaN	NaN	NaN	NaN	0	0	0	0	Median	Median	11.8	19.4	50273000	50273000	0	30468000	30468000	0	19805000	19805000	0				302	203;2308	True;True	225;2515	404;405;5025	621;622;7520	621;7520		152		1
S100A9	Protein S100-A9	P06702	P06702	2	2	2	Protein S100-A9	S100A9	sp|P06702|S10A9_HUMAN Protein S100-A9 OS=Homo sapiens OX=9606 GN=S100A9 PE=1 SV=1	1	2	2	2	2	0	2	0	2	0	24.6	24.6	24.6	13.242	114	114	0	9.1744	NaN	NaN	NaN	0	0	Median	NaN	NaN	NaN	NaN	NaN	NaN	0	0	0	0	Median	Median	24.6	0	142480000	142480000	0	142480000	142480000	0	0	0	0				307	1827;2389	True;True	1977;2613	3968;5221;5222	5967;7785;7786	5967;7785
PRSS56	Serine protease 56	R4GMZ0;P0CW18	R4GMZ0;P0CW18	3;3	3;3	3;3	Serine protease 56	PRSS56	tr|R4GMZ0|R4GMZ0_HUMAN Serine protease 56 OS=Homo sapiens OX=9606 GN=PRSS56 PE=1 SV=1;sp|P0CW18|PRS56_HUMAN Serine protease 56 OS=Homo sapiens OX=9606 GN=PRSS56 PE=1 SV=1	2	3	3	3	1	3	1	3	1	3	5.6	5.6	5.6	64.668	604	604;603	0	5.1354	NaN	NaN	NaN	0	0	Median	NaN	NaN	NaN	NaN	NaN	NaN	0	0	0	0	Median	Median	2.2	5.6	16533000	16533000	0	6140600	6140600	0	10392000	10392000	0				321	929;1700;2005	True;True;True	1008;1834;2167	1989;3658;3659;4416	3125;5510;5511;6659	3125;5511;6659
G6PD	Glucose-6-phosphate 1-dehydrogenase	P11413;E7EM57;E7EUI8;E9PD92	P11413;E7EM57;E7EUI8	3;2;2;1	3;2;2;1	3;2;2;1	Glucose-6-phosphate 1-dehydrogenase	G6PD	sp|P11413|G6PD_HUMAN Glucose-6-phosphate 1-dehydrogenase OS=Homo sapiens OX=9606 GN=G6PD PE=1 SV=4;tr|E7EM57|E7EM57_HUMAN Glucose-6-phosphate 1-dehydrogenase (Fragment) OS=Homo sapiens OX=9606 GN=G6PD PE=1 SV=1;tr|E7EUI8|E7EUI8_HUMAN Glucose-6-phosphate 1-	4	3	3	3	2	2	2	2	2	2	5.8	5.8	5.8	59.256	515	515;320;338;256	0	4.0475	NaN	NaN	NaN	0	0	Median	NaN	NaN	NaN	NaN	NaN	NaN	0	0	0	0	Median	Median	4.1	3.9	30763000	30763000	0	18233000	18233000	0	12530000	12530000	0				327	980;1900;3265	True;True;True	1065;2056;3567	2135;2136;4116;7341	3364;3365;6181;10994	3364;6181;10994
SON	Protein SON	P18583;H7C1M2	P18583;H7C1M2	2;1	2;1	2;1	Protein SON	SON	sp|P18583|SON_HUMAN Protein SON OS=Homo sapiens OX=9606 GN=SON PE=1 SV=4;tr|H7C1M2|H7C1M2_HUMAN Protein SON (Fragment) OS=Homo sapiens OX=9606 GN=SON PE=1 SV=1	2	2	2	2	2	0	2	0	2	0	1.2	1.2	1.2	263.83	2426	2426;1454	0	2.4982	NaN	NaN	NaN	0	0	Median	NaN	NaN	NaN	NaN	NaN	NaN	0	0	0	0	Median	Median	1.2	0	42035000	42035000	0	42035000	42035000	0	0	0	0				340	99;780	True;True	112;850	189;1710	281;2735	281;2735
TGM1	Protein-glutamine gamma-glutamyltransferase K	P22735	P22735	1	1	1	Protein-glutamine gamma-glutamyltransferase K	TGM1	sp|P22735|TGM1_HUMAN Protein-glutamine gamma-glutamyltransferase K OS=Homo sapiens OX=9606 GN=TGM1 PE=1 SV=4	1	1	1	1	1	0	1	0	1	0	2.3	2.3	2.3	89.786	817	817	0	3.9196	NaN	NaN	NaN	0	0	Median	NaN	NaN	NaN	NaN	NaN	NaN	0	0	0	0	Median	Median	2.3	0	5987700	5987700	0	5987700	5987700	0	0	0	0				348	1534	TRUE	1658	3273	4927	4927
PSMA5	Proteasome subunit alpha type-5	P28066	P28066	1	1	1	Proteasome subunit alpha type-5	PSMA5	sp|P28066|PSA5_HUMAN Proteasome subunit alpha type-5 OS=Homo sapiens OX=9606 GN=PSMA5 PE=1 SV=3	1	1	1	1	1	0	1	0	1	0	7.9	7.9	7.9	26.411	241	241	0	7.3167	NaN	NaN	NaN	0	0	Median	NaN	NaN	NaN	NaN	NaN	NaN	0	0	0	0	Median	Median	7.9	0	19851000	19851000	0	19851000	19851000	0	0	0	0				359	138	TRUE	153	276	423	423
S100A7A;S100A7	Protein S100-A7A;Protein S100-A7	Q86SG5;P31151	Q86SG5;P31151	1;1	1;1	1;1	Protein S100-A7A;Protein S100-A7	S100A7A;S100A7	sp|Q86SG5|S1A7A_HUMAN Protein S100-A7A OS=Homo sapiens OX=9606 GN=S100A7A PE=1 SV=3;sp|P31151|S10A7_HUMAN Protein S100-A7 OS=Homo sapiens OX=9606 GN=S100A7 PE=1 SV=4	2	1	1	1	1	0	1	0	1	0	10.9	10.9	10.9	11.305	101	101;101	1	-2	NaN	NaN	NaN	0	0	Median	NaN	NaN	NaN	NaN	NaN	NaN	0	0	0	0	Median	Median	10.9	0	12245000	12245000	0	12245000	12245000	0	0	0	0	+			364	2774	TRUE	3036	6064	8966	8966		222;223		13;16
KRT9	Keratin, type I cytoskeletal 9	P35527;CON__P35527;K7EQQ3	P35527;CON__P35527;K7EQQ3	39;37;23	39;37;23	39;37;23	Keratin, type I cytoskeletal 9	KRT9	sp|P35527|K1C9_HUMAN Keratin, type I cytoskeletal 9 OS=Homo sapiens OX=9606 GN=KRT9 PE=1 SV=3;;tr|K7EQQ3|K7EQQ3_HUMAN Keratin, type I cytoskeletal 9 OS=Homo sapiens OX=9606 GN=KRT9 PE=1 SV=1	3	39	39	39	39	24	39	24	39	24	66.3	66.3	66.3	62.064	623	623;623;390	0	323.31	NaN	NaN	NaN	0	0	Median	NaN	NaN	NaN	NaN	NaN	NaN	0	0	0	0	Median	Median	66.3	51.5	25189000000	25189000000	0	19810000000	19810000000	0	5378400000	5378400000	0			+	373	420;614;782;868;869;870;966;978;979;1093;1170;1171;1314;1352;1426;1538;1715;1716;1768;2323;2335;2383;2384;2463;2501;2502;2532;2534;2599;2600;2717;2756;2933;3070;3071;3074;3417;3418;3419	True;True;True;True;True;True;True;True;True;True;True;True;True;True;True;True;True;True;True;True;True;True;True;True;True;True;True;True;True;True;True;True;True;True;True;True;True;True;True	461;672;852;945;946;947;1045;1063;1064;1188;1268;1269;1418;1457;1458;1545;1662;1849;1850;1911;2534;2535;2552;2605;2606;2607;2608;2696;2739;2740;2771;2773;2842;2843;2974;2975;2976;3016;3210;3211;3357;3358;3361;3362;3732;3733;3734	939;940;941;942;943;944;945;946;947;948;1368;1369;1370;1371;1714;1715;1884;1885;1886;1887;1888;2053;2054;2055;2128;2129;2130;2131;2132;2133;2134;2371;2372;2507;2508;2509;2510;2511;2780;2781;2877;2878;2879;2880;2881;2882;2883;2884;3029;3030;3277;3278;3279;3686;3687;3688;3831;3832;5052;5053;5081;5196;5197;5198;5199;5200;5201;5202;5203;5204;5205;5206;5207;5208;5209;5210;5387;5388;5389;5470;5471;5472;5473;5598;5599;5601;5735;5736;5960;5961;5962;5963;5964;5965;6033;6034;6512;6513;6514;6515;6796;6797;6798;6802;6803;6804;6805;6806;6807;6808;6809;6810;6811;6812;7668;7669;7670;7671;7672;7673;7674;7675;7676;7677;7678;7679;7680	1484;1485;1486;1487;1488;1489;1490;1491;1492;1493;1494;2183;2184;2185;2186;2187;2188;2189;2190;2191;2192;2193;2741;2742;2979;2980;2981;2982;2983;2984;2985;2986;2987;3217;3218;3219;3220;3221;3222;3349;3350;3351;3352;3353;3354;3355;3356;3357;3358;3359;3360;3361;3362;3363;3693;3694;3876;3877;3878;3879;3880;3881;3882;4222;4223;4362;4363;4364;4365;4366;4367;4368;4369;4370;4371;4566;4567;4568;4933;4934;4935;4936;5552;5553;5554;5766;5767;7554;7555;7556;7589;7750;7751;7752;7753;7754;7755;7756;7757;7758;7759;7760;7761;7762;7763;7764;7765;7766;8018;8019;8020;8114;8115;8116;8117;8327;8328;8331;8332;8523;8524;8829;8830;8831;8832;8833;8834;8923;8924;9710;9711;9712;9713;9714;10158;10159;10160;10165;10166;10167;10168;10169;10170;10171;10172;10173;10174;10175;10176;10177;10178;10179;10180;11486;11487;11488;11489;11490;11491;11492;11493;11494;11495;11496;11497;11498;11499;11500;11501;11502;11503	1486;2192;2741;2979;2980;2982;3218;3351;3356;3693;3876;3881;4223;4366;4568;4933;5552;5554;5766;7554;7589;7751;7763;8020;8114;8115;8328;8332;8523;8524;8830;8924;9712;10159;10160;10177;11486;11491;11501		236;237;238;239;240;241;242;243;244		157;234;245;269;276;286;296;326;445
KRT2	Keratin, type II cytoskeletal 2 epidermal	P35908	P35908	47	1	1	Keratin, type II cytoskeletal 2 epidermal	KRT2	sp|P35908|K22E_HUMAN Keratin, type II cytoskeletal 2 epidermal OS=Homo sapiens OX=9606 GN=KRT2 PE=1 SV=2	1	47	1	1	43	33	1	1	1	1	75.4	4.7	4.7	65.432	639	639	0	45.345	NaN	NaN	NaN	0	0	Median	NaN	NaN	NaN	NaN	NaN	NaN	0	0	0	0	Median	Median	71.5	64.3	146890000	146890000	0	62283000	62283000	0	84607000	84607000	0				376	7;273;543;621;769;795;824;949;950;964;977;1097;1157;1160;1287;1288;1662;1693;1998;2017;2018;2326;2402;2403;2414;2493;2494;2495;2681;2781;2790;2791;2956;2957;3075;3076;3144;3145;3146;3225;3238;3389;3555;3564;3591;3592;3620	False;False;False;False;False;False;False;False;False;True;False;False;False;False;False;False;False;False;False;False;False;False;False;False;False;False;False;False;False;False;False;False;False;False;False;False;False;False;False;False;False;False;False;False;False;False;False	8;304;599;679;839;867;898;1028;1029;1043;1062;1192;1255;1258;1391;1392;1796;1827;2159;2160;2181;2182;2539;2540;2626;2627;2638;2729;2730;2731;2933;3046;3055;3056;3235;3236;3363;3364;3436;3437;3438;3439;3524;3537;3701;3702;3879;3888;3916;3917;3947	12;613;1240;1385;1687;1688;1689;1690;1691;1692;1739;1740;1741;1742;1804;1805;1806;2021;2022;2023;2024;2025;2047;2048;2049;2126;2127;2377;2378;2379;2483;2487;2488;2489;2490;2736;2737;2738;2739;3577;3578;3579;3647;4401;4402;4403;4404;4437;4438;4439;4440;5058;5059;5060;5250;5251;5252;5253;5254;5255;5285;5286;5450;5451;5452;5453;5454;5455;5456;5457;5458;5459;5460;5886;6080;6081;6082;6083;6084;6085;6086;6087;6088;6089;6090;6091;6092;6093;6094;6116;6117;6118;6119;6120;6121;6122;6555;6556;6557;6558;6813;6814;6815;6936;6937;6938;6939;6940;6941;6942;6943;6944;6945;6946;7229;7251;7610;7611;7612;7613;7614;7615;7616;7617;7618;7619;7935;7936;7937;7954;7955;7956;7957;7999;8000;8001;8046	14;940;941;1967;2213;2695;2696;2697;2698;2699;2700;2701;2702;2703;2704;2705;2706;2707;2708;2709;2710;2711;2712;2775;2776;2777;2778;2856;2857;2858;2859;2860;2861;2862;2863;3173;3174;3175;3176;3177;3178;3179;3208;3209;3210;3211;3212;3345;3346;3347;3348;3701;3702;3703;3704;3851;3855;3856;3857;3858;4166;4167;4168;4169;4170;4171;4172;5395;5396;5397;5495;6641;6642;6643;6644;6645;6685;6686;6687;6688;6689;7563;7564;7565;7818;7819;7820;7821;7822;7823;7878;7879;8092;8093;8094;8095;8096;8097;8098;8099;8100;8101;8102;8730;8989;8990;8991;8992;8993;8994;8995;8996;8997;8998;8999;9000;9001;9002;9003;9004;9005;9006;9037;9038;9039;9040;9041;9042;9043;9044;9045;9046;9777;9778;9779;9780;9781;9782;9783;9784;10181;10182;10183;10184;10352;10353;10354;10355;10356;10357;10358;10359;10360;10361;10362;10363;10364;10365;10810;10840;11410;11411;11412;11413;11414;11415;11416;11417;11418;11419;11420;11878;11879;11880;11916;11917;11918;11919;11920;11921;11922;11923;11924;11990;11991;11992;12051	14;940;1967;2213;2706;2778;2858;3173;3179;3209;3345;3701;3851;3856;4169;4172;5396;5495;6643;6685;6689;7564;7818;7823;7879;8092;8096;8099;8730;8997;9041;9044;9778;9782;10181;10184;10352;10362;10365;10810;10840;11416;11878;11922;11990;11992;12051		94;95;96;97		257;337;467;491
MAP2K2	Dual specificity mitogen-activated protein kinase kinase 2	P36507	P36507	1	1	1	Dual specificity mitogen-activated protein kinase kinase 2	MAP2K2	sp|P36507|MP2K2_HUMAN Dual specificity mitogen-activated protein kinase kinase 2 OS=Homo sapiens OX=9606 GN=MAP2K2 PE=1 SV=1	1	1	1	1	1	0	1	0	1	0	3.2	3.2	3.2	44.424	400	400	0.002004	2.0015	NaN	NaN	NaN	0	0	Median	NaN	NaN	NaN	NaN	NaN	NaN	0	0	0	0	Median	Median	3.2	0	14765000	14765000	0	14765000	14765000	0	0	0	0				377	1602	TRUE	1730	3415	5134	5134
LGALS7	Galectin-7	P47929	P47929	2	2	2	Galectin-7	LGALS7	sp|P47929|LEG7_HUMAN Galectin-7 OS=Homo sapiens OX=9606 GN=LGALS7 PE=1 SV=2	1	2	2	2	2	0	2	0	2	0	19.1	19.1	19.1	15.075	136	136	0	3.557	NaN	NaN	NaN	0	0	Median	NaN	NaN	NaN	NaN	NaN	NaN	0	0	0	0	Median	Median	19.1	0	24240000	24240000	0	24240000	24240000	0	0	0	0				390	353;2911	True;True	392;3188	811;6464	1270;9618	1270;9618
RBM25	RNA-binding protein 25	P49756	P49756	2	2	2	RNA-binding protein 25	RBM25	sp|P49756|RBM25_HUMAN RNA-binding protein 25 OS=Homo sapiens OX=9606 GN=RBM25 PE=1 SV=3	1	2	2	2	2	1	2	1	2	1	3.3	3.3	3.3	100.18	843	843	0	2.6346	NaN	NaN	NaN	0	0	Median	NaN	NaN	NaN	NaN	NaN	NaN	0	0	0	0	Median	Median	3.3	1.8	844040	844040	0	844040	844040	0	0	0	0				394	493;1961	True;True	543;2120	1127;4308;4309;4310;4311;4312	1767;6484;6485;6486;6487;6488;6489;6490	1767;6487	21;25;37;38;39		834;835;837;838;843
KIF11	Kinesin-like protein KIF11	P52732	P52732	3	3	3	Kinesin-like protein KIF11	KIF11	sp|P52732|KIF11_HUMAN Kinesin-like protein KIF11 OS=Homo sapiens OX=9606 GN=KIF11 PE=1 SV=2	1	3	3	3	1	2	1	2	1	2	3.9	3.9	3.9	119.16	1056	1056	0	4.9515	NaN	NaN	NaN	0	0	Median	NaN	NaN	NaN	NaN	NaN	NaN	0	0	0	0	Median	Median	1.3	2.6	27236000	27236000	0	21781000	21781000	0	5455200	5455200	0				406	554;2029;2797	True;True;True	610;2194;3062	1257;4461;6139	1990;6719;9073	1990;6719;9073
ALDH18A1	Delta-1-pyrroline-5-carboxylate synthase;Glutamate 5-kinase;Gamma-glutamyl phosphate reductase	P54886	P54886	2	2	2	Delta-1-pyrroline-5-carboxylate synthase;Glutamate 5-kinase;Gamma-glutamyl phosphate reductase	ALDH18A1	sp|P54886|P5CS_HUMAN Delta-1-pyrroline-5-carboxylate synthase OS=Homo sapiens OX=9606 GN=ALDH18A1 PE=1 SV=2	1	2	2	2	1	1	1	1	1	1	2.5	2.5	2.5	87.301	795	795	0	2.7271	NaN	NaN	NaN	1	0	Median	NaN	NaN	NaN	NaN	NaN	NaN	0	1	0	0	Median	Median	1.5	1	41624000	39205000	2419600	35523000	35523000	0	6101100	3681500	2419600				411	1066;1841	True;True	1157;1991	2313;2314;3985	3618;3619;5984	3618;5984
DCD	Dermcidin;Survival-promoting peptide;DCD-1	P81605	P81605	2	2	2	Dermcidin;Survival-promoting peptide;DCD-1	DCD	sp|P81605|DCD_HUMAN Dermcidin OS=Homo sapiens OX=9606 GN=DCD PE=1 SV=2	1	2	2	2	2	1	2	1	2	1	12.7	12.7	12.7	11.284	110	110	0	7.6538	NaN	NaN	NaN	0	0	Median	NaN	NaN	NaN	NaN	NaN	NaN	0	0	0	0	Median	Median	12.7	12.7	345430000	345430000	0	345430000	345430000	0	0	0	0				453	387;1831	True;True	426;1981	870;3972;3973;3974	1356;1357;5971;5972;5973	1357;5973
DSG1	Desmoglein-1	Q02413	Q02413	8	8	8	Desmoglein-1	DSG1	sp|Q02413|DSG1_HUMAN Desmoglein-1 OS=Homo sapiens OX=9606 GN=DSG1 PE=1 SV=2	1	8	8	8	7	4	7	4	7	4	12	12	12	113.75	1049	1049	0	25.388	NaN	NaN	NaN	0	0	Median	NaN	NaN	NaN	NaN	NaN	NaN	0	0	0	0	Median	Median	11.1	5.8	288170000	288170000	0	231630000	231630000	0	56535000	56535000	0				460	60;204;708;1342;3089;3263;3289;3676	True;True;True;True;True;True;True;True	68;226;227;770;1446;3378;3564;3593;4005;4006	118;406;407;408;1563;2854;6839;7336;7337;7391;8149;8150;8151	178;623;624;625;2473;4330;10216;10988;10989;11074;12214;12215;12216	178;623;2473;4330;10216;10988;11074;12216		307;308;309;310		133;221;362;425
DSC1	Desmocollin-1	Q08554	Q08554	6	6	6	Desmocollin-1	DSC1	sp|Q08554|DSC1_HUMAN Desmocollin-1 OS=Homo sapiens OX=9606 GN=DSC1 PE=1 SV=2	1	6	6	6	5	3	5	3	5	3	8.3	8.3	8.3	99.986	894	894	0	14.264	NaN	NaN	NaN	0	0	Median	NaN	NaN	NaN	NaN	NaN	NaN	0	0	0	0	Median	Median	8.3	4.7	233600000	233600000	0	195560000	195560000	0	38045000	38045000	0				465	1153;1280;1390;2295;3421;3461	True;True;True;True;True;True	1251;1384;1502;2496;2497;3736;3777	2477;2724;2725;2963;4999;5000;7683;7755;7756	3844;4154;4155;4470;7491;7492;11507;11614;11615	3844;4154;4470;7492;11507;11614		323		375
PSMD2	26S proteasome non-ATPase regulatory subunit 2	Q13200;H7C1H2	Q13200	3;1	3;1	3;1	26S proteasome non-ATPase regulatory subunit 2	PSMD2	sp|Q13200|PSMD2_HUMAN 26S proteasome non-ATPase regulatory subunit 2 OS=Homo sapiens OX=9606 GN=PSMD2 PE=1 SV=3	2	3	3	3	2	1	2	1	2	1	4	4	4	100.2	908	908;203	0	3.861	NaN	NaN	NaN	0	0	Median	NaN	NaN	NaN	NaN	NaN	NaN	0	0	0	0	Median	Median	3	1	10344000	10344000	0	6809600	6809600	0	3534800	3534800	0				472	797;2025;3277	True;True;True	869;2190;3579	1744;4454;7362	2780;6709;11037	2780;6709;11037
TRIM28	Transcription intermediary factor 1-beta	Q13263;M0R0K9;M0R3C0	Q13263;M0R0K9	7;4;1	7;4;1	7;4;1	Transcription intermediary factor 1-beta	TRIM28	sp|Q13263|TIF1B_HUMAN Transcription intermediary factor 1-beta OS=Homo sapiens OX=9606 GN=TRIM28 PE=1 SV=5;tr|M0R0K9|M0R0K9_HUMAN Transcription intermediary factor 1-beta (Fragment) OS=Homo sapiens OX=9606 GN=TRIM28 PE=1 SV=1	3	7	7	7	3	5	3	5	3	5	11.6	11.6	11.6	88.549	835	835;460;178	0	14.599	NaN	NaN	NaN	1	0	Median	NaN	NaN	NaN	NaN	NaN	NaN	0	1	0	0	Median	Median	4.9	7.8	106970000	96079000	10889000	51407000	51407000	0	55562000	44672000	10889000				473	770;1603;1742;2144;2253;2290;3255	True;True;True;True;True;True;True	840;1731;1881;2318;2431;2490;3556	1693;3416;3417;3755;4703;4892;4989;7325	2713;5135;5136;5653;7085;7355;7480;10972	2713;5136;5653;7085;7355;7480;10972
TUBB2B;TUBB2A	Tubulin beta-2B chain;Tubulin beta-2A chain	Q9BVA1;Q13885	Q9BVA1;Q13885	17;17	2;2	1;1	Tubulin beta-2B chain;Tubulin beta-2A chain	TUBB2B;TUBB2A	sp|Q9BVA1|TBB2B_HUMAN Tubulin beta-2B chain OS=Homo sapiens OX=9606 GN=TUBB2B PE=1 SV=1;sp|Q13885|TBB2A_HUMAN Tubulin beta-2A chain OS=Homo sapiens OX=9606 GN=TUBB2A PE=1 SV=1	2	17	2	1	17	14	2	1	1	1	40.9	4.7	2	49.953	445	445;445	0	2.76	NaN	NaN	NaN	0	0	Median	NaN	NaN	NaN	NaN	NaN	NaN	0	0	0	0	Median	Median	40.9	32.4	11857000	11857000	0	11857000	11857000	0	0	0	0				477	141;737;853;988;989;1410;1440;1459;1595;1725;1847;2325;2328;2474;2633;2761;3633	False;False;False;False;False;True;False;False;False;False;False;False;False;False;False;False;True	156;157;802;803;929;1073;1074;1528;1560;1580;1581;1722;1723;1859;1860;1997;1998;2537;2538;2542;2543;2544;2708;2877;2878;3023;3960	281;282;283;284;285;286;287;288;289;290;291;1625;1626;1627;1628;1629;1854;1855;1856;1857;1858;2146;2147;2148;2149;2150;2151;2152;2153;2154;2155;2156;2157;3002;3055;3056;3057;3091;3092;3093;3094;3398;3399;3400;3401;3701;3702;3703;3704;3705;3706;3707;3995;3996;3997;3998;3999;4000;4001;4002;4003;5055;5056;5057;5063;5064;5065;5066;5067;5068;5069;5070;5407;5408;5409;5410;5783;5784;6043;8065;8066	428;429;430;431;432;433;434;435;436;437;438;439;440;441;442;443;444;445;446;447;2589;2590;2591;2592;2593;2594;2595;2596;2597;2598;2599;2927;2928;2929;2930;2931;2932;2933;2934;2935;2936;2937;2938;2939;2940;3375;3376;3377;3378;3379;3380;3381;3382;3383;3384;3385;3386;3387;3388;3389;4521;4599;4600;4601;4602;4603;4604;4605;4647;4648;4649;4650;4651;4652;4653;4654;4655;4656;4657;4658;4659;4660;4661;4662;4663;4664;4665;4666;5112;5113;5114;5115;5116;5575;5576;5577;5578;5579;5580;5581;5582;5583;5584;5585;5586;5587;5588;5996;5997;5998;5999;6000;6001;6002;6003;6004;6005;6006;6007;6008;6009;6010;6011;6012;6013;6014;6015;7558;7559;7560;7561;7562;7568;7569;7570;7571;7572;7573;7574;7575;7576;7577;8041;8042;8043;8044;8045;8046;8582;8583;8584;8933;8934;12071;12072;12073	432;2590;2934;3379;3383;4521;4601;4664;5112;5582;6000;7558;7571;8043;8582;8934;12072		19;22;23;148;159;162;163;288		73;257;267;321;323;330;363;388
RCN2	Reticulocalbin-2	Q14257;H0YL43;A8MXP8	Q14257;H0YL43;A8MXP8	2;1;1	2;1;1	2;1;1	Reticulocalbin-2	RCN2	sp|Q14257|RCN2_HUMAN Reticulocalbin-2 OS=Homo sapiens OX=9606 GN=RCN2 PE=1 SV=1;tr|H0YL43|H0YL43_HUMAN Reticulocalbin-2 (Fragment) OS=Homo sapiens OX=9606 GN=RCN2 PE=1 SV=1;tr|A8MXP8|A8MXP8_HUMAN Reticulocalbin-2 OS=Homo sapiens OX=9606 GN=RCN2 PE=1 SV=1	3	2	2	2	2	2	2	2	2	2	11.4	11.4	11.4	36.876	317	317;155;216	0	11.07	NaN	NaN	NaN	0	0	Median	NaN	NaN	NaN	NaN	NaN	NaN	0	0	0	0	Median	Median	11.4	11.4	63827000	63827000	0	35877000	35877000	0	27950000	27950000	0				481	3291;3528	True;True	3595;3851	7399;7400;7887;7888	11085;11086;11087;11088;11814;11815	11088;11814
ITPR3	Inositol 1,4,5-trisphosphate receptor type 3	Q14573	Q14573	2	2	2	Inositol 1,4,5-trisphosphate receptor type 3	ITPR3	sp|Q14573|ITPR3_HUMAN Inositol 1,4,5-trisphosphate receptor type 3 OS=Homo sapiens OX=9606 GN=ITPR3 PE=1 SV=2	1	2	2	2	1	1	1	1	1	1	0.9	0.9	0.9	304.1	2671	2671	0.002	1.9988	NaN	NaN	NaN	0	0	Median	NaN	NaN	NaN	NaN	NaN	NaN	0	0	0	0	Median	Median	0.4	0.4	9633100	9633100	0	9633100	9633100	0	0	0	0				484	2022;2997	True;True	2187;3282	4448;6643	6701;9924	6701;9924
ARHGAP19	Rho GTPase-activating protein 19	Q14CB8	Q14CB8	1	1	1	Rho GTPase-activating protein 19	ARHGAP19	sp|Q14CB8|RHG19_HUMAN Rho GTPase-activating protein 19 OS=Homo sapiens OX=9606 GN=ARHGAP19 PE=1 SV=1	1	1	1	1	1	1	1	1	1	1	2.4	2.4	2.4	55.756	494	494	1	-2	NaN	NaN	NaN	0	0	Median	NaN	NaN	NaN	NaN	NaN	NaN	0	0	0	0	Median	Median	2.4	2.4	85375000	85375000	0	69281000	69281000	0	16094000	16094000	0	+			490	3356	TRUE	3666	7552;7553	11336;11337	11336		331;332		436;437
PKN2	Serine/threonine-protein kinase N2	Q16513	Q16513	2	2	2	Serine/threonine-protein kinase N2	PKN2	sp|Q16513|PKN2_HUMAN Serine/threonine-protein kinase N2 OS=Homo sapiens OX=9606 GN=PKN2 PE=1 SV=1	1	2	2	2	1	2	1	2	1	2	2.4	2.4	2.4	112.03	984	984	0	3.2472	NaN	NaN	NaN	0	0	Median	NaN	NaN	NaN	NaN	NaN	NaN	0	0	0	0	Median	Median	1.4	2.4	25668000	25668000	0	16271000	16271000	0	9397200	9397200	0				500	298;3326	True;True	330;3634	699;700;7492	1088;1089;11232	1089;11232
RICTOR	Rapamycin-insensitive companion of mTOR	Q6R327	Q6R327	1	1	1	Rapamycin-insensitive companion of mTOR	RICTOR	sp|Q6R327|RICTR_HUMAN Rapamycin-insensitive companion of mTOR OS=Homo sapiens OX=9606 GN=RICTOR PE=1 SV=1	1	1	1	1	1	0	1	0	1	0	0.8	0.8	0.8	192.22	1708	1708	0.0020367	2.0752	NaN	NaN	NaN	0	0	Median	NaN	NaN	NaN	NaN	NaN	NaN	0	0	0	0	Median	Median	0.8	0	1153800	1153800	0	1153800	1153800	0	0	0	0				514	1227	TRUE	1329	2642	4051	4051
SBSN	Suprabasin	Q6UWP8	Q6UWP8	4	4	4	Suprabasin	SBSN	sp|Q6UWP8|SBSN_HUMAN Suprabasin OS=Homo sapiens OX=9606 GN=SBSN PE=1 SV=2	1	4	4	4	3	2	3	2	3	2	21.5	21.5	21.5	60.54	590	590	0	7.0378	NaN	NaN	NaN	1	0	Median	NaN	NaN	NaN	NaN	NaN	NaN	0	1	0	0	Median	Median	12.4	15.3	16461000	16137000	324140	6007300	6007300	0	10453000	10129000	324140				517	547;799;800;801	True;True;True;True	603;871;872;873	1245;1746;1747;1748;1749;1750	1974;2782;2783;2784;2785;2786	1974;2782;2783;2786
NCCRP1	F-box only protein 50	Q6ZVX7	Q6ZVX7	1	1	1	F-box only protein 50	NCCRP1	sp|Q6ZVX7|FBX50_HUMAN F-box only protein 50 OS=Homo sapiens OX=9606 GN=NCCRP1 PE=1 SV=1	1	1	1	1	1	0	1	0	1	0	10.9	10.9	10.9	30.847	275	275	0.0092081	1.7419	NaN	NaN	NaN	0	0	Median	NaN	NaN	NaN	NaN	NaN	NaN	0	0	0	0	Median	Median	10.9	0	6435000	6435000	0	6435000	6435000	0	0	0	0				519	2872	TRUE	3145	6369	9445	9445
XRN2	5-3 exoribonuclease 2	Q9H0D6	Q9H0D6	4	4	4	5-3 exoribonuclease 2	XRN2	sp|Q9H0D6|XRN2_HUMAN 5-3 exoribonuclease 2 OS=Homo sapiens OX=9606 GN=XRN2 PE=1 SV=1	1	4	4	4	2	3	2	3	2	3	5.2	5.2	5.2	108.58	950	950	0	6.8294	NaN	NaN	NaN	1	0	Median	NaN	NaN	NaN	NaN	NaN	NaN	0	1	0	0	Median	Median	2.6	3.4	17012000	16057000	954940	8792700	8792700	0	8219300	7264400	954940				559	12;1114;1801;2471	True;True;True;True	13;1209;1948;2705	21;2401;3916;3917;5402	32;3732;5894;5895;8035	32;3732;5895;8035
LRRC40	Leucine-rich repeat-containing protein 40	Q9H9A6	Q9H9A6	2	2	2	Leucine-rich repeat-containing protein 40	LRRC40	sp|Q9H9A6|LRC40_HUMAN Leucine-rich repeat-containing protein 40 OS=Homo sapiens OX=9606 GN=LRRC40 PE=1 SV=1	1	2	2	2	1	2	1	2	1	2	3.3	3.3	3.3	68.249	602	602	0	2.6402	NaN	NaN	NaN	0	0	Median	NaN	NaN	NaN	NaN	NaN	NaN	0	0	0	0	Median	Median	1.7	3.3	11265000	11265000	0	11265000	11265000	0	0	0	0				563	817;2104	True;True	891;2277	1785;1786;4612	2837;2838;6952	2838;6952
RNF146	E3 ubiquitin-protein ligase RNF146	Q9NTX7	Q9NTX7	19	19	19	E3 ubiquitin-protein ligase RNF146	RNF146	sp|Q9NTX7|RN146_HUMAN E3 ubiquitin-protein ligase RNF146 OS=Homo sapiens OX=9606 GN=RNF146 PE=1 SV=1	1	19	19	19	17	14	17	14	17	14	29.8	29.8	29.8	38.95	359	359	0	323.31	NaN	NaN	NaN	0	0	Median	NaN	NaN	NaN	NaN	NaN	NaN	0	0	0	0	Median	Median	28.1	26.5	171650000000	171650000000	0	91056000000	91056000000	0	80593000000	80593000000	0				568	24;421;422;644;645;646;912;1053;1359;1622;1623;2378;2477;2478;2513;2526;2527;2528;3147	True;True;True;True;True;True;True;True;True;True;True;True;True;True;True;True;True;True;True	26;462;463;704;705;706;991;1144;1466;1752;1753;1754;2597;2712;2713;2714;2752;2765;2766;2767;3440	43;44;949;950;951;952;1426;1427;1428;1429;1430;1431;1432;1433;1434;1435;1436;1437;1966;2291;2292;2293;2294;2295;2893;3465;3466;3467;3468;5161;5162;5163;5164;5165;5166;5167;5168;5169;5170;5171;5172;5173;5174;5175;5176;5177;5416;5417;5418;5419;5420;5421;5422;5423;5486;5548;5549;5550;5551;5552;5553;5554;5555;5556;5557;5558;5559;5560;5561;5562;5563;5564;5565;5566;5567;5568;5569;5570;5571;5572;5573;5574;5575;5576;5577;5578;5579;5580;5581;5582;5583;5584;5585;5586;5587;5588;5589;5590;6947;6948;6949;6950;6951;6952;6953	66;67;1495;1496;1497;1498;1499;2276;2277;2278;2279;2280;2281;2282;2283;2284;2285;2286;2287;2288;2289;3093;3576;3577;3578;3579;3580;3581;3582;3583;3584;3585;3586;3587;3588;3589;3590;3591;3592;3593;3594;3595;3596;4380;5202;5203;5204;5205;7706;7707;7708;7709;7710;7711;7712;7713;7714;7715;7716;7717;7718;7719;7720;7721;7722;8052;8053;8054;8055;8056;8057;8058;8059;8131;8259;8260;8261;8262;8263;8264;8265;8266;8267;8268;8269;8270;8271;8272;8273;8274;8275;8276;8277;8278;8279;8280;8281;8282;8283;8284;8285;8286;8287;8288;8289;8290;8291;8292;8293;8294;8295;8296;8297;8298;8299;8300;8301;8302;8303;8304;8305;8306;8307;8308;8309;8310;8311;8312;10366;10367;10368;10369;10370;10371;10372;10373;10374	66;1495;1499;2276;2283;2286;3093;3585;4380;5203;5205;7709;8055;8059;8131;8263;8299;8312;10367		383;384		138;152
CALML5	Calmodulin-like protein 5	Q9NZT1	Q9NZT1	3	3	3	Calmodulin-like protein 5	CALML5	sp|Q9NZT1|CALL5_HUMAN Calmodulin-like protein 5 OS=Homo sapiens OX=9606 GN=CALML5 PE=1 SV=2	1	3	3	3	2	3	2	3	2	3	25.3	25.3	25.3	15.892	146	146	0	130.56	NaN	NaN	NaN	0	0	Median	NaN	NaN	NaN	NaN	NaN	NaN	0	0	0	0	Median	Median	25.3	25.3	100130000	100130000	0	57069000	57069000	0	43065000	43065000	0				575	87;93;94	True;True;True	97;105;106	164;165;177;178;179	249;250;266;267;268	249;266;267
SLC25A13	Calcium-binding mitochondrial carrier protein Aralar2	Q9UJS0;R4GN64;O75746	Q9UJS0	3;1;1	3;1;1	3;1;1	Calcium-binding mitochondrial carrier protein Aralar2	SLC25A13	sp|Q9UJS0|CMC2_HUMAN Calcium-binding mitochondrial carrier protein Aralar2 OS=Homo sapiens OX=9606 GN=SLC25A13 PE=1 SV=2	3	3	3	3	2	1	2	1	2	1	5.2	5.2	5.2	74.175	675	675;73;678	0	4.8283	NaN	NaN	NaN	1	0	Median	NaN	NaN	NaN	NaN	NaN	NaN	0	1	0	0	Median	Median	3.9	1.3	12325000	10506000	1818500	4706800	4706800	0	7618300	5799700	1818500				578	1027;3169;3565	True;True;True	1114;3463;3889	2235;7007;7958	3495;10454;11925	3495;10454;11925
RPL36	60S ribosomal protein L36	Q9Y3U8;J3KTD3;J3QSB5	Q9Y3U8;J3KTD3;J3QSB5	2;1;1	2;1;1	2;1;1	60S ribosomal protein L36	RPL36	sp|Q9Y3U8|RL36_HUMAN 60S ribosomal protein L36 OS=Homo sapiens OX=9606 GN=RPL36 PE=1 SV=3;tr|J3KTD3|J3KTD3_HUMAN 60S ribosomal protein L36 (Fragment) OS=Homo sapiens OX=9606 GN=RPL36 PE=1 SV=1;tr|J3QSB5|J3QSB5_HUMAN 60S ribosomal protein L36 OS=Homo sapien	3	2	2	2	2	1	2	1	2	1	21	21	21	12.254	105	105;68;94	0	3.1739	NaN	NaN	NaN	0	0	Median	NaN	NaN	NaN	NaN	NaN	NaN	0	0	0	0	Median	Median	21	12.4	68564000	68564000	0	47714000	47714000	0	20850000	20850000	0				585	1638;3650	True;True	1770;3979	3495;3496;8101	5241;5242;12122	5242;12122		388		7
LAS1L	Ribosomal biogenesis protein LAS1L	Q9Y4W2	Q9Y4W2	2	2	2	Ribosomal biogenesis protein LAS1L	LAS1L	sp|Q9Y4W2|LAS1L_HUMAN Ribosomal biogenesis protein LAS1L OS=Homo sapiens OX=9606 GN=LAS1L PE=1 SV=2	1	2	2	2	1	1	1	1	1	1	4.2	4.2	4.2	83.064	734	734	0	7.9121	NaN	NaN	NaN	1	0	Median	NaN	NaN	NaN	NaN	NaN	NaN	0	1	0	0	Median	Median	2.3	1.9	33914000	29356000	4557600	18370000	18370000	0	15544000	10986000	4557600				586	1024;2760	True;True	1111;3022	2229;6042	3488;8932	3488;8932

### Sheet: Overlap with Martello et al.
HGNC symbol	description	MGI symbol
ACAA2	acetyl-CoA acyltransferase 2	Acaa2
ASS1	argininosuccinate synthase 1	Ass1
ATP2A2	ATPase sarcoplasmic/endoplasmic reticulum Ca2+ transporting 2	Atp2a2
CPS1	carbamoyl-phosphate synthase 1	Cps2
DDX17	DEAD-box helicase 17	Ddx17
DDX39A	DExD-box helicase 39A	Ddx39a
DPM1	dolichyl-phosphate mannosyltransferase subunit 1, catalytic	Dpm1
EEF1A1	eukaryotic translation elongation factor 1 alpha 1	Eef1a1
EEF2	eukaryotic translation elongation factor 2	Eef2
GNB2	G protein subunit beta 2	Gnb2
HNRNPK	heterogeneous nuclear ribonucleoprotein K	Hnrnpk
KRT8	keratin 8	Krt8
LIG3	DNA ligase 3	Lig3
LMNA	lamin A/C	Lmna
MYH10	myosin heavy chain 10	Myh10
NAT10	N-acetyltransferase 10	Nat10
PARP1	poly(ADP-ribose) polymerase 1	Parp1
PDHA1	pyruvate dehydrogenase E1 subunit alpha 1	Pdha1
PLEC	plectin	Plec
PRKDC	protein kinase, DNA-activated, catalytic subunit	Prkdc
RAB14	RAB14, member RAS oncogene family	Rab14
RAB1A	RAB1A, member RAS oncogene family	Rab1a
RAB2B	RAB2B, member RAS oncogene family	Rab2b
RPL24	ribosomal protein L24	Rpl24
RPS27A	ribosomal protein S27a	Rps27a
RSL1D1	ribosomal L1 domain containing 1	Rsl1d1
SLC25A11	solute carrier family 25 member 11	Slc25a11
SLC25A4	solute carrier family 25 member 4	Slc25a4
SUPT16H	SPT16 homolog, facilitates chromatin remodeling subunit	Supt16h
TIMM44	translocase of inner mitochondrial membrane 44	Timm44

### Sheet: Sheet2
{\rtf1\ansi\ansicpg1252\cocoartf2513
\cocoatextscaling0\cocoaplatform0{\fonttbl\f0\fmodern\fcharset0 Courier;}
{\colortbl;\red255\green255\blue255;\red0\green0\blue0;}
{\*\expandedcolortbl;;\cssrgb\c0\c0\c0;}
\margl1440\margr1440\vieww10800\viewh8400\viewkind0
\deftab720
\pard\pardeftab720\partightenfactor0
\f0\fs24 \cf2 \expnd0\expndtw0\kerning0
\outl0\strokewidth0 \strokec2 Category	Term	Count	%	PValue	Genes	List Total	Pop Hits	Pop Total	Fold Enrichment	Bonferroni	Benjamini	FDR\
GOTERM_CC_DIRECT	GO:0005743~mitochondrial inner membrane	5	0.116144	6.72068e-05	SLC25A1, ACAA2, TIMM44, PHB, SLC25A11	21	158	13919	20.975	0.00348877	0.00349475	0.003494751695941063\
GOTERM_CC_DIRECT	GO:0005739~mitochondrion	6	0.139373	0.0042485	MTCH1, PDHA1, ACAA2, PARP1, LIG3, MYH10	21	783	13919	5.079	0.198598	0.103882	0.10388246701651363\
GOTERM_CC_DIRECT	GO:0070062~extracellular exosome	9	0.209059	0.00599322	SLC25A1, RAB1A, RAB2B, ACAA2, RAB14, GNB2, PHB, MYH10, ASS1	21	2094	13919	2.84875	0.268447	0.103882	0.10388246701651363\
GOTERM_CC_DIRECT	GO:0005769~early endosome	3	0.0696864	0.0138853	RAB1A, RAB14, PHB	21	126	13919	15.7812	0.516688	0.180508	0.18050826209996335\
GOTERM_CC_DIRECT	GO:0005759~mitochondrial matrix	2	0.0464576	0.0946735	PDHA1, TIMM44	21	69	13919	19.2119	0.994326	0.984605	0.9846049154861323\
}

### Sheet: Sheet3
{\rtf1\ansi\ansicpg1252\cocoartf2513
\cocoatextscaling0\cocoaplatform0{\fonttbl\f0\fmodern\fcharset0 Courier;}
{\colortbl;\red255\green255\blue255;\red0\green0\blue0;}
{\*\expandedcolortbl;;\cssrgb\c0\c0\c0;}
\margl1440\margr1440\vieww10800\viewh8400\viewkind0
\deftab720
\pard\pardeftab720\partightenfactor0
\f0\fs24 \cf2 \expnd0\expndtw0\kerning0
\outl0\strokewidth0 \strokec2 Category	Term	Count	%	PValue	Genes	List Total	Pop Hits	Pop Total	Fold Enrichment	Bonferroni	Benjamini	FDR\
KEGG_PATHWAY	cfa01130:Biosynthesis of antibiotics	4	0.0929152	0.00871763	HADHA, PDHA1, ACAA2, ASS1	15	213	6750	8.4507	0.360167	0.444599	0.41844646409613395\
KEGG_PATHWAY	cfa01200:Carbon metabolism	3	0.0696864	0.0221686	HADHA, PDHA1, CPS1	15	113	6750	11.9469	0.68124	0.495005	0.4658873189828918\
KEGG_PATHWAY	cfa00220:Arginine biosynthesis	2	0.0464576	0.0387311	CPS1, ASS1	15	19	6750	47.3684	0.86662	0.495005	0.4658873189828918\
KEGG_PATHWAY	cfa00062:Fatty acid elongation	2	0.0464576	0.0486894	HADHA, ACAA2	15	24	6750	37.5	0.921578	0.495005	0.4658873189828918\
KEGG_PATHWAY	cfa03410:Base excision repair	2	0.0464576	0.0683192	PARP1, LIG3	15	34	6750	26.4706	0.972922	0.495005	0.4658873189828918\
KEGG_PATHWAY	cfa00250:Alanine, aspartate and glutamate metabolism	2	0.0464576	0.0741344	CPS1, ASS1	15	37	6750	24.3243	0.980324	0.495005	0.4658873189828918\
KEGG_PATHWAY	cfa00071:Fatty acid degradation	2	0.0464576	0.0818356	HADHA, ACAA2	15	41	6750	21.9512	0.987149	0.495005	0.4658873189828918\
KEGG_PATHWAY	cfa01100:Metabolic pathways	6	0.139373	0.0830987	HADHA, PDHA1, ACAA2, CPS1, ATP5C1, ASS1	15	1186	6750	2.27656	0.98802	0.495005	0.4658873189828918\
KEGG_PATHWAY	cfa00280:Valine, leucine and isoleucine degradation	2	0.0464576	0.0951697	HADHA, ACAA2	15	48	6750	18.75	0.993906	0.495005	0.4658873189828918\
KEGG_PATHWAY	cfa01212:Fatty acid metabolism	2	0.0464576	0.0970599	HADHA, ACAA2	15	49	6750	18.3673	0.994522	0.495005	0.4658873189828918\
}
