## Supplementary material for "ADP-ribosylation of mitochondrial proteins is mediated by Neuralized-like protein 4 (NEURL4)": Supp Table 2

### Sheet: N15_VS_WT
ENSEMBL	baseMean	log2FoldChange	lfcSE	stat	pvalue	padj
ENSG00000228794	1336.68	-1.20262	0.249659	-4.81706	1.45692e-06	4.30493e-05
ENSG00000272438	27.3363	-1.45394	0.54171	-2.68398	0.00727523	0.0499288
ENSG00000230699	168.31	-1.2497	0.349127	-3.5795	0.000344247	0.00458824
ENSG00000223764	278.867	-1.05617	0.336962	-3.13438	0.00172219	0.0167617
ENSG00000187634	1059.5	-1.60475	0.357387	-4.49024	7.11428e-06	0.000173471
ENSG00000237330	54.5834	1.59581	0.457031	3.49169	0.000479984	0.00600123
ENSG00000186891	396.643	2.58216	0.333267	7.74804	9.33218e-15	1.24167e-12
ENSG00000187730	24.9452	2.17493	0.60007	3.62446	0.000289564	0.00397921
ENSG00000271806	70.1866	1.59545	0.384152	4.15316	3.27912e-05	0.000647886
ENSG00000235169	32.9345	1.9732	0.505617	3.90255	9.51843e-05	0.00158191
ENSG00000116254	126.314	-1.25958	0.348912	-3.61003	0.000306166	0.00416509
ENSG00000171680	506.536	1.11242	0.247336	4.49759	6.87292e-06	0.00016812
ENSG00000049249	39.8411	-3.89944	0.624761	-6.24148	4.33446e-10	3.01422e-08
ENSG00000162426	32.846	1.57114	0.498602	3.1511	0.00162659	0.0159799
ENSG00000142583	13.3437	3.67346	0.957982	3.83458	0.000125779	0.00198645
ENSG00000171608	1061.28	4.62065	0.300443	15.3795	2.24741e-53	8.62181e-50
ENSG00000231789	156.658	3.02348	0.323741	9.33921	9.70559e-21	2.65956e-18
ENSG00000162444	10.9768	3.97692	1.04937	3.78982	0.000150756	0.00230878
ENSG00000284642	20.5491	1.62998	0.601616	2.70934	0.00674168	0.0469247
ENSG00000175262	16.4917	3.98229	0.904069	4.40485	1.05858e-05	0.000246874
ENSG00000204624	90.0985	-1.39441	0.373373	-3.73463	0.000187993	0.00275795
ENSG00000116661	1462.36	1.6629	0.354747	4.68757	2.76468e-06	7.52214e-05
ENSG00000116663	148.444	1.65807	0.311447	5.32375	1.01649e-07	4.23103e-06
ENSG00000028137	612.5	2.416	0.270307	8.93798	3.96348e-19	8.6887e-17
ENSG00000142621	265.493	2.21873	0.303161	7.31866	2.50459e-13	2.81223e-11
ENSG00000228140	24.0485	1.94417	0.554774	3.50444	0.000457568	0.00578338
ENSG00000142634	14310.6	1.75572	0.280558	6.25795	3.90066e-10	2.73736e-08
ENSG00000184908	78.8527	1.62831	0.503073	3.23674	0.00120906	0.0126099
ENSG00000185519	208.114	1.19783	0.365725	3.27523	0.00105577	0.0113347
ENSG00000219481	3231.97	-1.31025	0.21458	-6.10613	1.02077e-09	6.61861e-08
ENSG00000204362	18.456	3.18218	0.814406	3.90736	9.33117e-05	0.00155529
ENSG00000142623	30.1617	2.47416	0.66923	3.69703	0.000218135	0.00313033
ENSG00000142619	134.764	3.65438	1.23043	2.97	0.00297804	0.0254071
ENSG00000117245	14.8287	3.02035	0.786728	3.83913	0.00012347	0.00195463
ENSG00000189410	61.0169	1.90749	0.410545	4.64623	3.38061e-06	9.00635e-05
ENSG00000076864	1115.86	1.14488	0.249476	4.58915	4.45055e-06	0.000114333
ENSG00000284726	69.5394	1.17123	0.423266	2.76712	0.00565543	0.0412755
ENSG00000249087	117.398	1.80924	0.342424	5.28363	1.26647e-07	5.15048e-06
ENSG00000271420	15.5832	2.24459	0.789862	2.84175	0.00448665	0.0347682
ENSG00000204219	807.952	1.70832	0.295107	5.78882	7.08825e-09	3.81209e-07
ENSG00000088280	1030.46	1.00828	0.288316	3.49715	0.000470261	0.00590211
ENSG00000117318	2019.76	1.6777	0.349923	4.79447	1.63109e-06	4.74921e-05
ENSG00000179163	848.95	1.20791	0.292624	4.12785	3.66172e-05	0.00071067
ENSG00000142677	217.208	2.22261	0.347137	6.40268	1.52677e-10	1.15224e-08
ENSG00000185436	808.722	1.06085	0.247269	4.29025	1.78469e-05	0.000384645
ENSG00000117602	862.69	1.57595	0.289424	5.44513	5.17684e-08	2.2784e-06
ENSG00000117643	58.4904	1.66437	0.409673	4.06267	4.85138e-05	0.000897661
ENSG00000117632	13734.2	1.06888	0.257674	4.14818	3.35131e-05	0.00065932
ENSG00000158008	29.5275	2.76204	0.585744	4.71545	2.41181e-06	6.67249e-05
ENSG00000197245	116.171	1.56553	0.397096	3.94243	8.06591e-05	0.00137935
ENSG00000237429	15.6037	4.93886	1.04875	4.7093	2.4857e-06	6.85221e-05
ENSG00000126709	1646	1.32568	0.289572	4.57808	4.69258e-06	0.000119617
ENSG00000270605	105.283	2.04181	0.372923	5.47515	4.37136e-08	1.96523e-06
ENSG00000130766	6147.21	-1.90514	0.311816	-6.10981	9.9749e-10	6.49068e-08
ENSG00000084628	129.188	-1.19389	0.393707	-3.03243	0.00242593	0.021772
ENSG00000121769	457.41	2.1074	0.383312	5.49788	3.84377e-08	1.74871e-06
ENSG00000134668	29.3196	1.95682	0.556003	3.51944	0.000432458	0.00551486
ENSG00000220785	333.981	1.2517	0.2688	4.65662	3.21443e-06	8.62351e-05
ENSG00000183615	73.2243	2.45877	0.460625	5.3379	9.40287e-08	3.93549e-06
ENSG00000162520	157.47	1.52761	0.432845	3.52923	0.000416775	0.0053564
ENSG00000278997	29.711	1.54197	0.560569	2.75072	0.00594636	0.0428936
ENSG00000116525	546.767	1.2171	0.288195	4.2232	2.4086e-05	0.00049723
ENSG00000188910	127.381	1.99274	0.316387	6.29844	3.00658e-10	2.16945e-08
ENSG00000171812	110.965	2.67369	0.388819	6.87644	6.13656e-12	5.71868e-10
ENSG00000142694	558.753	1.22878	0.258641	4.7509	2.02516e-06	5.76208e-05
ENSG00000196449	2767.65	-1.02532	0.213931	-4.79278	1.6449e-06	4.76855e-05
ENSG00000158315	66.3682	1.5185	0.43024	3.52943	0.000416452	0.00535525
ENSG00000163909	477.141	1.11533	0.228496	4.88116	1.05462e-06	3.2716e-05
ENSG00000116981	28.1009	2.7786	0.686311	4.0486	5.15251e-05	0.000948046
ENSG00000168389	344.179	-1.49081	0.384466	-3.87761	0.000105486	0.0017249
ENSG00000049089	141.812	1.53019	0.384841	3.97616	7.00366e-05	0.00122752
ENSG00000127124	230.365	1.90933	0.327214	5.83512	5.37519e-09	2.98135e-07
ENSG00000230615	417.04	2.20975	0.267214	8.26962	1.34392e-16	2.25798e-14
ENSG00000171872	32.6646	4.57503	0.688909	6.64098	3.11601e-11	2.64665e-09
ENSG00000126106	193.806	1.20706	0.371531	3.24889	0.00115855	0.0122272
ENSG00000198520	33.579	1.92888	0.521104	3.70152	0.000214313	0.00308508
ENSG00000173846	601.227	-1.13009	0.236465	-4.7791	1.76086e-06	5.07277e-05
ENSG00000222009	230.051	1.1536	0.317148	3.63742	0.000275388	0.00380485
ENSG00000186603	3535.28	1.20303	0.237689	5.06137	4.16246e-07	1.47629e-05
ENSG00000070759	565.068	1.58862	0.225908	7.03217	2.03353e-12	2.02631e-10
ENSG00000117472	160.981	1.64051	0.381746	4.2974	1.72811e-05	0.000375615
ENSG00000232022	72.5639	1.7319	0.419747	4.12606	3.69024e-05	0.000714999
ENSG00000197587	103.496	2.5049	0.434295	5.76775	8.03358e-09	4.23151e-07
ENSG00000224805	18.1726	1.87682	0.638479	2.93952	0.00328718	0.0274064
ENSG00000123080	2246.56	1.44621	0.31378	4.609	4.04604e-06	0.000105115
ENSG00000169213	277.589	2.75345	0.281762	9.77225	1.48127e-22	5.24552e-20
ENSG00000198711	65.4338	1.60117	0.397685	4.02623	5.66777e-05	0.00102794
ENSG00000162390	166.577	1.50152	0.336399	4.46352	8.06248e-06	0.000194327
ENSG00000143001	12.1616	2.51669	0.862066	2.91937	0.00350736	0.0287611
ENSG00000177606	454.034	-1.9735	0.239925	-8.22549	1.94393e-16	3.17343e-14
ENSG00000116717	1734.09	-2.17559	0.241873	-8.99479	2.36691e-19	5.5032e-17
ENSG00000116791	939.447	1.07086	0.257567	4.15762	3.21582e-05	0.00063702
ENSG00000137965	48.6575	-1.60478	0.560388	-2.8637	0.00418723	0.0329623
ENSG00000117114	219.949	-1.24249	0.298971	-4.1559	3.24007e-05	0.000641272
ENSG00000282057	90.4452	-1.39786	0.509767	-2.74216	0.00610359	0.0436972
ENSG00000237505	46.3118	-1.35785	0.480661	-2.82497	0.00472846	0.0361409
ENSG00000117228	443.886	1.09123	0.319405	3.41644	0.000634462	0.00754731
ENSG00000162645	47.5053	3.09272	0.506199	6.10969	9.98218e-10	6.49068e-08
ENSG00000069702	1988.17	1.21757	0.241474	5.04223	4.60133e-07	1.60963e-05
ENSG00000189195	403.665	1.05106	0.264349	3.97603	7.0074e-05	0.00122752
ENSG00000137936	1449.11	-1.15302	0.341478	-3.37655	0.000734004	0.00844343
ENSG00000224093	29.3692	-2.29589	0.686271	-3.34546	0.000821454	0.00925657
ENSG00000198691	134.892	-1.79442	0.476583	-3.76519	0.000166423	0.00250047
ENSG00000137962	2807.35	-1.07451	0.23559	-4.56095	5.09218e-06	0.000128663
ENSG00000117525	1954.32	-1.91206	0.307344	-6.22123	4.93264e-10	3.37915e-08
ENSG00000224081	44.5501	2.00208	0.509955	3.92598	8.6376e-05	0.0014586
ENSG00000143036	361.03	1.96733	0.296823	6.62796	3.40352e-11	2.8488e-09
ENSG00000235501	46.6078	1.60368	0.495151	3.23877	0.00120047	0.0125545
ENSG00000099260	310.479	2.20233	0.668454	3.29466	0.000985409	0.010717
ENSG00000170989	25.0654	-3.45029	0.651622	-5.29493	1.19059e-07	4.89377e-06
ENSG00000134215	1635.71	1.84155	0.357476	5.15155	2.5834e-07	9.81267e-06
ENSG00000162636	12956.4	1.56782	0.268336	5.84275	5.13472e-09	2.85485e-07
ENSG00000143126	10210.1	1.06495	0.230154	4.6271	3.70813e-06	9.76245e-05
ENSG00000143028	711.565	1.05606	0.246007	4.29281	1.76423e-05	0.000381306
ENSG00000168765	1167.17	1.84112	0.340722	5.40358	6.53246e-08	2.82639e-06
ENSG00000162777	382.616	-1.45617	0.33952	-4.28892	1.79543e-05	0.000385875
ENSG00000116793	3435.52	1.02488	0.284718	3.59961	0.000318695	0.00429743
ENSG00000175984	316.726	1.18579	0.26429	4.4867	7.23365e-06	0.000176009
ENSG00000163393	1190.27	-1.11709	0.209264	-5.33821	9.38704e-08	3.93549e-06
ENSG00000173212	18.3718	2.57981	0.830791	3.10525	0.0019012	0.0180834
ENSG00000183508	1909.15	1.2212	0.280242	4.35765	1.31467e-05	0.000295686
ENSG00000275131	153.919	1.58632	0.348565	4.551	5.33909e-06	0.000134312
ENSG00000226067	202.442	-1.37568	0.281065	-4.89451	9.85488e-07	3.09485e-05
ENSG00000186364	70.1506	1.07049	0.387433	2.76304	0.00572656	0.0416605
ENSG00000211451	59.5554	1.03099	0.3758	2.74347	0.00607942	0.0436209
ENSG00000277147	355.834	-1.18293	0.261912	-4.51653	6.28599e-06	0.000155749
ENSG00000233030	15.8913	-4.55579	0.93947	-4.84931	1.2389e-06	3.73259e-05
ENSG00000014914	204.609	1.59321	0.293773	5.42329	5.85117e-08	2.5508e-06
ENSG00000023902	496.68	2.23171	0.273785	8.15134	3.59917e-16	5.79341e-14
ENSG00000285554	17.3277	2.71983	0.878871	3.09469	0.00197017	0.0186011
ENSG00000118298	81.7914	1.41295	0.415641	3.39946	0.000675192	0.00793026
ENSG00000143382	1015.19	1.86795	0.280759	6.65323	2.86729e-11	2.44442e-09
ENSG00000163131	348.016	2.76947	0.667827	4.14699	3.36879e-05	0.000661065
ENSG00000143412	124.066	1.46563	0.389748	3.76046	0.000169602	0.00253995
ENSG00000143375	433.595	2.36146	0.399458	5.91165	3.38703e-09	1.95395e-07
ENSG00000225556	17.8255	1.99633	0.694519	2.87441	0.0040478	0.0321284
ENSG00000196154	8743.47	3.88125	0.350456	11.0749	1.66141e-28	9.56061e-26
ENSG00000188015	50.7315	3.85318	0.54273	7.09963	1.25089e-12	1.29117e-10
ENSG00000188643	1110.4	1.16634	0.239559	4.86871	1.12331e-06	3.43835e-05
ENSG00000189334	75.8399	2.09691	0.431254	4.86235	1.16003e-06	3.52729e-05
ENSG00000163346	1996.07	1.22683	0.266114	4.61017	4.02339e-06	0.000104698
ENSG00000143590	439.91	1.1358	0.257355	4.41335	1.01786e-05	0.000238522
ENSG00000273002	144.548	-1.59647	0.392164	-4.07092	4.68279e-05	0.000870666
ENSG00000198952	12547.7	-1.07331	0.221243	-4.85127	1.22673e-06	3.70076e-05
ENSG00000163472	582.268	-1.04069	0.223891	-4.64819	3.34858e-06	8.93135e-05
ENSG00000236947	29.015	1.79035	0.542243	3.30175	0.000960824	0.0105065
ENSG00000132702	19.9717	1.97819	0.643466	3.07428	0.00211013	0.0196246
ENSG00000132688	3859.2	2.24454	0.244361	9.18537	4.10097e-20	1.01501e-17
ENSG00000143320	48.6572	1.3272	0.424496	3.12653	0.0017688	0.0171068
ENSG00000224520	91.143	2.33077	0.531748	4.38323	1.16931e-05	0.000267547
ENSG00000085552	200.897	-1.05548	0.336703	-3.13476	0.00171997	0.0167596
ENSG00000224259	389.02	-5.82296	0.960987	-6.05935	1.36669e-09	8.69018e-08
ENSG00000158769	1005.16	1.76918	0.368761	4.79762	1.60561e-06	4.69009e-05
ENSG00000158859	82.1606	3.48449	0.49599	7.02533	2.13559e-12	2.10073e-10
ENSG00000143257	84.1144	-1.07963	0.366376	-2.94677	0.0032111	0.0269068
ENSG00000283317	28.3653	1.85407	0.562842	3.29413	0.000987274	0.0107295
ENSG00000143226	22.6376	1.8169	0.606141	2.99748	0.0027222	0.0237436
ENSG00000226889	18.8681	-2.59536	0.720375	-3.60279	0.000314817	0.00425512
ENSG00000132196	455.193	1.2377	0.393678	3.14396	0.00166681	0.0163192
ENSG00000143248	297.702	-1.85914	0.259651	-7.16015	8.05909e-13	8.47116e-11
ENSG00000185630	6417.47	1.24729	0.243987	5.11211	3.18572e-07	1.17514e-05
ENSG00000198842	63.057	6.00283	1.64892	3.64046	0.000272147	0.00377526
ENSG00000233411	15.3863	2.51143	0.699374	3.59096	0.000329457	0.00441668
ENSG00000197959	186.826	1.37454	0.269712	5.09633	3.46293e-07	1.26123e-05
ENSG00000117586	35.0275	-2.38174	0.524477	-4.54117	5.59419e-06	0.000140116
ENSG00000234741	35303.8	-1.2286	0.28694	-4.28173	1.85444e-05	0.000396705
ENSG00000242193	29.5119	3.92965	0.659329	5.96008	2.52119e-09	1.47666e-07
ENSG00000232309	9.57733	3.06887	0.995051	3.08413	0.00204148	0.0191331
ENSG00000135821	9685.9	1.17581	0.234488	5.01437	5.32076e-07	1.83069e-05
ENSG00000143333	2228.57	-1.8449	0.348425	-5.29498	1.19027e-07	4.89377e-06
ENSG00000176855	20.8019	1.67784	0.593873	2.82525	0.00472432	0.0361277
ENSG00000198756	73.7189	-3.65696	0.451217	-8.10465	5.28977e-16	8.33972e-14
ENSG00000135842	22049.3	-1.76408	0.36006	-4.89941	9.61254e-07	3.03514e-05
ENSG00000143341	131.872	2.12091	0.39066	5.42904	5.6657e-08	2.47933e-06
ENSG00000116711	4836.76	1.30024	0.324448	4.00754	6.1355e-05	0.00109272
ENSG00000230426	17.3218	4.32792	0.859281	5.03667	4.73689e-07	1.64953e-05
ENSG00000000971	361.767	-3.14012	0.408841	-7.68054	1.58416e-14	2.02579e-12
ENSG00000234678	726.026	1.03361	0.37136	2.78332	0.00538062	0.0397341
ENSG00000170075	63.2093	1.61087	0.516646	3.11793	0.00182124	0.0174859
ENSG00000143847	80.9165	4.50093	0.501306	8.97841	2.74696e-19	6.26035e-17
ENSG00000163485	153.554	1.50299	0.332596	4.51896	6.21455e-06	0.000154145
ENSG00000058668	5769.58	1.14647	0.268787	4.26534	1.99595e-05	0.000423826
ENSG00000143845	163.24	2.40581	0.41891	5.74302	9.30039e-09	4.82154e-07
ENSG00000163531	15.2339	-2.07256	0.769654	-2.69285	0.00708447	0.0488673
ENSG00000184144	40.0682	-1.95997	0.551483	-3.554	0.000379425	0.00496228
ENSG00000133069	381.269	1.8959	0.339842	5.57877	2.42226e-08	1.1496e-06
ENSG00000186007	13.0614	4.67719	1.07072	4.36828	1.25228e-05	0.000284269
ENSG00000281406	84.5484	4.88554	0.583738	8.36941	5.7909e-17	1.03285e-14
ENSG00000117266	3363.17	1.73096	0.276091	6.26953	3.6213e-10	2.5569e-08
ENSG00000276600	88.8929	-3.48499	0.390025	-8.9353	4.06079e-19	8.81805e-17
ENSG00000266094	258.027	1.3794	0.28352	4.86528	1.14298e-06	3.48926e-05
ENSG00000076356	1669.61	-1.25895	0.24733	-5.09017	3.57743e-07	1.29678e-05
ENSG00000196878	2828.11	1.71856	0.34894	4.92509	8.43215e-07	2.69197e-05
ENSG00000198570	14.8249	4.4565	1.09171	4.08213	4.46249e-05	0.000837144
ENSG00000227764	100.133	1.06012	0.388744	2.72703	0.00639064	0.0452754
ENSG00000224763	11.7385	2.34014	0.811582	2.88343	0.00393369	0.0314222
ENSG00000162772	8045.25	-1.6063	0.266217	-6.03379	1.60159e-09	9.99061e-08
ENSG00000082482	7.53095	4.39391	1.50389	2.9217	0.0034813	0.0285881
ENSG00000092969	1379.52	-1.15861	0.213971	-5.41479	6.13623e-08	2.66498e-06
ENSG00000162817	1107.56	1.19991	0.246665	4.86451	1.14741e-06	3.49352e-05
ENSG00000143498	1161.48	-1.15082	0.235568	-4.88531	1.03267e-06	3.21324e-05
ENSG00000187554	6.19592	3.4712	1.22293	2.83842	0.00453378	0.0350314
ENSG00000168118	1982.36	1.0188	0.241272	4.22262	2.41483e-05	0.00049807
ENSG00000143641	27394.2	1.46085	0.270816	5.39424	6.88139e-08	2.96067e-06
ENSG00000227006	96.6746	1.62741	0.35846	4.54002	5.62499e-06	0.000140735
ENSG00000182118	10.0273	4.84801	1.23819	3.91541	9.02491e-05	0.00151411
ENSG00000162946	14.5901	2.48902	0.738846	3.3688	0.000754968	0.00863281
ENSG00000116991	1260.22	-1.03527	0.234123	-4.4219	9.78356e-06	0.000230736
ENSG00000183780	29.1891	2.85419	0.594339	4.8023	1.56857e-06	4.5994e-05
ENSG00000227630	26.4702	4.08053	0.724984	5.62844	1.81851e-08	8.88714e-07
ENSG00000280587	201.542	2.68023	0.41623	6.4393	1.20025e-10	9.17853e-09
ENSG00000077585	198.442	1.41244	0.27381	5.15846	2.48995e-07	9.53445e-06
ENSG00000198626	1867.43	-1.46442	0.244051	-6.00047	1.96752e-09	1.19495e-07
ENSG00000197769	35.1364	5.0445	1.69312	2.9794	0.00288809	0.0248702
ENSG00000162849	31.4122	-1.99608	0.49427	-4.03845	5.38066e-05	0.000983895
ENSG00000186487	917.741	1.03785	0.290338	3.57461	0.000350744	0.00466402
ENSG00000224885	20.2859	-1.76646	0.648282	-2.72483	0.00643342	0.0454771
ENSG00000234171	1266.2	-1.15338	0.236935	-4.86792	1.12777e-06	3.4474e-05
ENSG00000236008	38.5395	4.65013	0.653864	7.11177	1.14565e-12	1.18787e-10
ENSG00000269973	283.127	1.24582	0.306079	4.07025	4.69627e-05	0.000872467
ENSG00000205795	69.259	1.37802	0.40643	3.39056	0.000697508	0.00812512
ENSG00000115758	32082.5	-1.29725	0.261416	-4.96241	6.96254e-07	2.29604e-05
ENSG00000143882	574.42	1.72667	0.227324	7.59562	3.06325e-14	3.79085e-12
ENSG00000162975	24.4755	2.71812	0.635663	4.27604	1.90247e-05	0.000406224
ENSG00000224361	55.9749	1.5164	0.54441	2.7854	0.00534625	0.0395183
ENSG00000119782	17.3096	2.3702	0.715702	3.31172	0.000927258	0.0102123
ENSG00000084710	319.905	1.74559	0.297178	5.87388	4.25724e-09	2.42332e-07
ENSG00000084731	1090.93	1.48865	0.246771	6.0325	1.61442e-09	1.00434e-07
ENSG00000115155	45.052	3.28546	0.651748	5.041	4.63097e-07	1.61509e-05
ENSG00000115194	303.752	2.50542	0.267443	9.36804	7.38938e-21	2.07425e-18
ENSG00000138100	60.1487	3.5501	1.05894	3.35249	0.000800873	0.00905871
ENSG00000176714	228.456	1.01509	0.263821	3.84766	0.000119253	0.00190622
ENSG00000171174	200.599	-1.02978	0.302858	-3.40022	0.000673307	0.00791531
ENSG00000189350	109.617	1.55004	0.35792	4.33069	1.48643e-05	0.000330895
ENSG00000049323	4241.94	1.20967	0.294054	4.11378	3.8923e-05	0.000747231
ENSG00000152689	88.3081	2.38994	0.869684	2.74805	0.00599503	0.043123
ENSG00000138061	7137.15	-2.4096	0.251542	-9.57933	9.76765e-22	2.99776e-19
ENSG00000214691	35.1103	6.71301	1.1122	6.03581	1.58172e-09	9.89348e-08
ENSG00000234362	31.3012	4.52747	0.731212	6.19174	5.95046e-10	4.00961e-08
ENSG00000162878	3308.71	3.95185	0.316347	12.4922	8.23939e-36	8.24584e-33
ENSG00000279873	53.7781	1.12209	0.405901	2.76445	0.0057019	0.0415205
ENSG00000171132	437.678	-1.25025	0.282037	-4.43293	9.29606e-06	0.000220595
ENSG00000119888	14.7398	2.62947	0.874979	3.00518	0.00265427	0.023267
ENSG00000243244	93.9186	2.50691	0.395618	6.33669	2.34756e-10	1.7431e-08
ENSG00000173209	1714.01	1.00294	0.226186	4.43413	9.24438e-06	0.000219594
ENSG00000115902	6660.86	-1.39132	0.327347	-4.25028	2.13503e-05	0.000447708
ENSG00000204929	8.74216	-4.03861	1.12601	-3.58666	0.000334943	0.00448239
ENSG00000198380	27559.4	-1.36995	0.260445	-5.26005	1.44016e-07	5.78528e-06
ENSG00000059728	1773.39	-1.39028	0.267449	-5.1983	2.01122e-07	7.91353e-06
ENSG00000075340	8.22813	3.14666	1.07927	2.91555	0.00355059	0.0290595
ENSG00000225439	176.123	1.60848	0.293415	5.48192	4.20727e-08	1.89517e-06
ENSG00000115353	68.0352	-1.55051	0.460348	-3.36812	0.000756829	0.0086455
ENSG00000270571	31.0131	-1.71576	0.613733	-2.79561	0.00518011	0.0386878
ENSG00000152284	254.453	1.45528	0.264417	5.50373	3.71845e-08	1.70162e-06
ENSG00000115525	64.7218	2.51886	0.434686	5.79466	6.84608e-09	3.69047e-07
ENSG00000233671	11.2166	-3.60918	1.0578	-3.41195	0.00064499	0.00764883
ENSG00000236969	8.245	2.88272	1.01922	2.82837	0.00467858	0.0358592
ENSG00000115041	145.059	1.94821	0.426325	4.56978	4.88239e-06	0.000123906
ENSG00000232931	58.0002	1.11324	0.379072	2.93676	0.00331664	0.0275361
ENSG00000196872	123.602	2.95383	0.422013	6.99938	2.571e-12	2.47612e-10
ENSG00000175874	183.218	6.26855	0.514416	12.1858	3.7018e-34	3.27723e-31
ENSG00000271590	20.6642	-2.02579	0.68922	-2.93925	0.00329004	0.0274064
ENSG00000279191	48.2359	-1.48936	0.499079	-2.98422	0.00284302	0.0245741
ENSG00000237583	15.0065	5.47201	1.25576	4.35752	1.31542e-05	0.000295686
ENSG00000144161	2044.47	-1.25261	0.261293	-4.79388	1.63588e-06	4.74921e-05
ENSG00000125538	20.6425	-2.25781	0.61908	-3.64703	0.000265284	0.00369855
ENSG00000125637	76.0183	1.20302	0.345953	3.47742	0.000506268	0.0062652
ENSG00000189223	12.8379	2.94094	0.844732	3.48151	0.0004986	0.00619028
ENSG00000125618	10.9326	3.3301	1.01101	3.29383	0.000988333	0.0107359
ENSG00000226856	36.9579	-1.35303	0.440396	-3.0723	0.00212418	0.0197154
ENSG00000115109	2114.83	-1.38909	0.269993	-5.14492	2.67629e-07	1.00823e-05
ENSG00000163083	70.9734	-2.23949	0.469656	-4.76837	1.85724e-06	5.33043e-05
ENSG00000265451	14.6092	-2.23362	0.773748	-2.88676	0.00389236	0.031185
ENSG00000186684	26.7799	3.45276	0.713727	4.83765	1.31384e-06	3.92243e-05
ENSG00000144233	6793.64	-1.13591	0.203901	-5.57089	2.53435e-08	1.19551e-06
ENSG00000231240	18.525	1.99767	0.671216	2.97619	0.00291852	0.0250573
ENSG00000196604	205.116	1.02324	0.332247	3.07975	0.00207176	0.0193566
ENSG00000176771	246.853	-1.96904	0.419478	-4.69401	2.67902e-06	7.32372e-05
ENSG00000224043	17.9589	1.73739	0.613393	2.83243	0.00461952	0.0355032
ENSG00000235651	63.2859	-1.14214	0.395711	-2.88629	0.00389814	0.0312204
ENSG00000121966	3098.73	1.53175	0.3741	4.09448	4.23123e-05	0.00080226
ENSG00000228043	65.5091	-1.54463	0.360241	-4.28776	1.80485e-05	0.000387176
ENSG00000168702	32.9272	-5.6213	0.85289	-6.59089	4.37208e-11	3.56867e-09
ENSG00000187123	239.949	1.29009	0.303202	4.25488	2.09158e-05	0.000439671
ENSG00000226383	55.2148	1.06826	0.382061	2.79606	0.00517303	0.0386475
ENSG00000136542	212.397	2.71966	0.379834	7.16014	8.05971e-13	8.47116e-11
ENSG00000123612	76.0584	2.02128	0.390416	5.17724	2.25196e-07	8.74126e-06
ENSG00000153246	319.567	1.2881	0.386328	3.33423	0.000855371	0.00952997
ENSG00000136531	40.1578	-1.48416	0.482821	-3.07394	0.00211253	0.0196348
ENSG00000081479	8.80332	4.68293	1.29575	3.61406	0.000301439	0.00411049
ENSG00000239467	250.35	-1.86104	0.326251	-5.70433	1.16803e-08	5.88309e-07
ENSG00000204334	20.4177	-1.96133	0.618279	-3.17223	0.00151272	0.0150604
ENSG00000144355	567.913	-1.45485	0.241663	-6.02014	1.74264e-09	1.06965e-07
ENSG00000163328	385.189	1.96637	0.24452	8.04175	8.85633e-16	1.32364e-13
ENSG00000236449	97.4773	2.09977	0.409717	5.12493	2.97641e-07	1.1068e-05
ENSG00000115935	14962.5	3.16826	0.325955	9.71991	2.48008e-22	8.52037e-20
ENSG00000128710	214.575	1.16239	0.346	3.35949	0.000780855	0.00886278
ENSG00000271996	427.117	-1.64953	0.262634	-6.28074	3.3697e-10	2.40136e-08
ENSG00000128655	74.5253	4.39329	0.947547	4.63649	3.5437e-06	9.40818e-05
ENSG00000079156	1515.37	-1.31775	0.310555	-4.2432	2.20359e-05	0.000460275
ENSG00000077232	17755.7	-1.02983	0.210533	-4.89156	1.00041e-06	3.13726e-05
ENSG00000003436	8165.39	1.18822	0.307563	3.86335	0.000111842	0.00181167
ENSG00000168542	50.3551	2.0013	0.499273	4.00843	6.11231e-05	0.0010898
ENSG00000168497	79.4166	2.26997	0.375064	6.05224	1.4285e-09	9.03327e-08
ENSG00000115896	48.0715	-1.70887	0.503805	-3.39193	0.000694026	0.00808865
ENSG00000119042	835.153	-1.44517	0.31143	-4.64042	3.47709e-06	9.24199e-05
ENSG00000230408	20.9013	3.86194	0.771745	5.00416	5.6106e-07	1.91894e-05
ENSG00000055044	13739.3	-1.15364	0.199747	-5.77552	7.67146e-09	4.07701e-07
ENSG00000163596	398.516	-1.13634	0.242183	-4.69207	2.70449e-06	7.38457e-05
ENSG00000118257	432.428	1.6332	0.247724	6.59281	4.31578e-11	3.53526e-09
ENSG00000183671	556.838	-3.5062	0.293439	-11.9487	6.59649e-33	5.42279e-30
ENSG00000114948	79.3509	2.19463	0.444546	4.9368	7.94167e-07	2.55666e-05
ENSG00000118263	1054.88	-1.18415	0.208441	-5.681	1.33911e-08	6.67181e-07
ENSG00000138413	12297.6	-1.06079	0.211203	-5.02258	5.09815e-07	1.762e-05
ENSG00000229267	63.0478	-1.07779	0.367522	-2.93257	0.00336166	0.0278341
ENSG00000144452	28.0744	-1.66347	0.586133	-2.83805	0.00453904	0.0350485
ENSG00000079308	6204.06	2.84971	0.253206	11.2545	2.20065e-29	1.40707e-26
ENSG00000223923	8.35101	3.15981	1.01089	3.12577	0.0017734	0.0171441
ENSG00000115596	149.004	1.23088	0.324523	3.79289	0.000148902	0.00228933
ENSG00000213901	14.6251	-2.70514	0.773356	-3.49793	0.000468888	0.0058913
ENSG00000175084	93.173	5.00499	0.530375	9.4367	3.84703e-21	1.13527e-18
ENSG00000072195	332.54	1.51241	0.293552	5.15209	2.57594e-07	9.80048e-06
ENSG00000188760	237.679	-1.38713	0.267555	-5.18449	2.16611e-07	8.47995e-06
ENSG00000123999	147.533	1.62353	0.379719	4.27561	1.90613e-05	0.00040663
ENSG00000114923	216.565	1.61805	0.333227	4.8557	1.19964e-06	3.62855e-05
ENSG00000081052	2802.62	1.21573	0.33026	3.68114	0.000232193	0.00330731
ENSG00000169031	481.16	1.0835	0.359217	3.01628	0.00255898	0.0226636
ENSG00000163286	212.153	3.91055	0.931223	4.19937	2.67655e-05	0.000543289
ENSG00000163295	65023.3	1.92768	0.345738	5.57554	2.46758e-08	1.1687e-06
ENSG00000237412	95752.8	2.07098	0.314475	6.58552	4.53295e-11	3.67392e-09
ENSG00000135902	1047.23	2.49666	0.335683	7.43754	1.02579e-13	1.18651e-11
ENSG00000066248	267.445	2.10934	0.676464	3.11818	0.00181969	0.0174815
ENSG00000222007	24.2755	-1.96101	0.697504	-2.81147	0.00493158	0.0372863
ENSG00000182177	35.4052	-1.95683	0.648123	-3.01923	0.00253418	0.0225133
ENSG00000132321	21.6684	-1.85086	0.680462	-2.72001	0.006528	0.0459515
ENSG00000168427	263.201	1.15668	0.310992	3.71932	0.000199761	0.00289918
ENSG00000279484	18.2526	2.4149	0.705647	3.42226	0.000621039	0.00741831
ENSG00000233392	41.9842	1.57953	0.558476	2.82828	0.00467987	0.0358592
ENSG00000220804	307.556	-1.07182	0.30834	-3.47609	0.000508791	0.00629304
ENSG00000215160	22.17	-1.66244	0.601048	-2.7659	0.00567656	0.0413883
ENSG00000196220	1627.24	2.03303	0.275613	7.37641	1.62619e-13	1.84392e-11
ENSG00000163701	29.4103	1.84012	0.542386	3.39264	0.000692223	0.00807992
ENSG00000186162	354.701	-1.15186	0.272395	-4.22865	2.351e-05	0.000487525
ENSG00000157152	48.1658	-2.13615	0.430611	-4.96075	7.02217e-07	2.30909e-05
ENSG00000157150	798.624	-1.60448	0.227424	-7.05503	1.72566e-12	1.73455e-10
ENSG00000088726	39.2025	2.07455	0.585438	3.54358	0.000394732	0.0051333
ENSG00000131389	20426.9	1.68516	0.260422	6.47086	9.74454e-11	7.55218e-09
ENSG00000144596	86.7109	2.2998	0.47429	4.84892	1.24134e-06	3.73506e-05
ENSG00000154822	3320.18	1.1346	0.216124	5.24977	1.52286e-07	6.09622e-06
ENSG00000077092	445.102	2.03066	0.306028	6.63556	3.23281e-11	2.72575e-09
ENSG00000163508	105.996	-2.05021	0.36221	-5.66029	1.5112e-08	7.49673e-07
ENSG00000173705	974.319	-1.26666	0.235702	-5.37401	7.70037e-08	3.29456e-06
ENSG00000271643	296.223	-1.14476	0.245945	-4.65454	3.24706e-06	8.6908e-05
ENSG00000224080	53.7948	-1.23233	0.443928	-2.77596	0.00550397	0.0404633
ENSG00000230409	272.714	-1.07258	0.286913	-3.73833	0.000185248	0.00272637
ENSG00000114784	3746.48	-1.33924	0.221301	-6.05167	1.43351e-09	9.04012e-08
ENSG00000172888	5146.05	-1.09509	0.215294	-5.08647	3.64795e-07	1.30996e-05
ENSG00000283646	11.8046	3.19149	0.872768	3.65675	0.000255434	0.00358451
ENSG00000178038	336.989	1.18907	0.281211	4.22841	2.35348e-05	0.000487558
ENSG00000160801	32.2092	2.47178	0.522209	4.73332	2.20882e-06	6.18335e-05
ENSG00000280173	302.728	-1.13491	0.283598	-4.00184	6.28518e-05	0.00111403
ENSG00000114646	322.232	1.15812	0.255933	4.52509	6.03692e-06	0.000150387
ENSG00000224895	39.7744	-1.49571	0.521536	-2.8679	0.00413207	0.0326564
ENSG00000114268	383.346	1.90184	0.339968	5.59419	2.21654e-08	1.06072e-06
ENSG00000224424	235.324	1.13537	0.321905	3.52704	0.00042023	0.00538878
ENSG00000221883	194.265	-1.0949	0.314776	-3.47834	0.000504526	0.00625037
ENSG00000172053	10951.2	1.43108	0.255377	5.6038	2.09706e-08	1.01195e-06
ENSG00000164061	378.288	-1.98854	0.274137	-7.25381	4.05216e-13	4.42051e-11
ENSG00000182179	68.7852	1.60425	0.42353	3.7878	0.000151987	0.00231839
ENSG00000164078	374.122	2.1036	0.306191	6.87023	6.40984e-12	5.94926e-10
ENSG00000232352	35.8479	2.21202	0.531059	4.1653	3.10939e-05	0.000619362
ENSG00000114378	1160.29	2.49766	0.356691	7.00232	2.51766e-12	2.43493e-10
ENSG00000004838	25.5733	2.10455	0.561707	3.7467	0.000179177	0.00266083
ENSG00000010319	242.04	2.04826	0.284419	7.20155	5.95306e-13	6.40316e-11
ENSG00000010327	50.7325	3.2728	0.585684	5.58799	2.29708e-08	1.0947e-06
ENSG00000157388	638.384	-4.08379	0.318152	-12.836	1.03059e-37	1.3179e-34
ENSG00000144730	388.176	1.45513	0.244223	5.95821	2.55023e-09	1.48988e-07
ENSG00000168306	23.2931	2.1384	0.556535	3.84235	0.000121863	0.00193319
ENSG00000168309	10.382	2.83503	0.975495	2.90625	0.00365791	0.0297308
ENSG00000163637	6.36956	4.20192	1.38435	3.0353	0.002403	0.0216064
ENSG00000163376	44.277	-2.61276	0.513545	-5.0877	3.62435e-07	1.30618e-05
ENSG00000241316	52.0966	-1.33877	0.436048	-3.07023	0.00213891	0.0198226
ENSG00000187098	3441.85	1.07683	0.220233	4.88949	1.01095e-06	3.166e-05
ENSG00000172986	3304.4	1.55303	0.31623	4.91108	9.05745e-07	2.87169e-05
ENSG00000227124	243.336	1.98259	0.279945	7.08207	1.42021e-12	1.44648e-10
ENSG00000184500	1100.4	1.44835	0.316092	4.58206	4.60414e-06	0.000117884
ENSG00000144810	550.954	3.46532	0.387362	8.94594	3.68804e-19	8.24188e-17
ENSG00000168386	241.307	-1.88421	0.433284	-4.34867	1.36963e-05	0.000306974
ENSG00000170017	5059.63	-1.51509	0.214351	-7.06827	1.56873e-12	1.58373e-10
ENSG00000239828	116.359	2.72693	0.452647	6.0244	1.69742e-09	1.04748e-07
ENSG00000241218	10.7936	2.8047	0.883066	3.1761	0.0014927	0.0149257
ENSG00000138483	61.3673	2.07975	0.56009	3.71324	0.000204619	0.00296594
ENSG00000091986	1141.43	1.27838	0.318146	4.01821	5.86419e-05	0.00105425
ENSG00000240057	40.8047	-1.75335	0.452956	-3.8709	0.000108433	0.00176515
ENSG00000144843	129.473	1.6883	0.337043	5.00915	5.46707e-07	1.87542e-05
ENSG00000121577	31.5474	-1.94765	0.562568	-3.46206	0.000536057	0.0065424
ENSG00000145087	101.018	-1.25189	0.393765	-3.17929	0.00147636	0.0148043
ENSG00000121552	37.2454	-2.53132	0.519853	-4.86931	1.11991e-06	3.4325e-05
ENSG00000082684	17.0107	2.40525	0.755203	3.18491	0.00144799	0.0145991
ENSG00000273454	14.2904	-2.09789	0.754323	-2.78115	0.0054167	0.0398981
ENSG00000173175	208.02	2.5268	0.280755	8.99999	2.25733e-19	5.30196e-17
ENSG00000065534	824.482	1.5119	0.319428	4.73313	2.21083e-06	6.18335e-05
ENSG00000241288	82.5316	1.57614	0.381154	4.13518	3.54674e-05	0.000691855
ENSG00000248607	56.5876	1.62604	0.483667	3.36189	0.000774103	0.00880351
ENSG00000163884	188.145	1.33267	0.444307	2.99943	0.00270487	0.0236283
ENSG00000180767	566.035	1.75061	0.292699	5.98093	2.21863e-09	1.32924e-07
ENSG00000114626	345.443	1.91483	0.286474	6.68413	2.32305e-11	2.01781e-09
ENSG00000058262	28637.3	-1.08095	0.216351	-4.99627	5.84496e-07	1.98436e-05
ENSG00000285619	15.2806	-2.00231	0.73877	-2.71033	0.00672166	0.046842
ENSG00000231305	59.632	-1.08826	0.370158	-2.93998	0.00328229	0.0274048
ENSG00000114656	70.5215	-2.4997	0.41767	-5.98486	2.16576e-09	1.30844e-07
ENSG00000114654	13.2267	-4.23025	0.967846	-4.37079	1.23798e-05	0.000281301
ENSG00000273437	45.4784	1.50217	0.493592	3.04335	0.00233958	0.0211934
ENSG00000206417	122.899	1.44212	0.358754	4.0198	5.82466e-05	0.00105214
ENSG00000270773	10.4578	2.55875	0.889761	2.87578	0.00403035	0.0320341
ENSG00000014257	197.797	3.29169	0.394708	8.33957	7.45638e-17	1.31016e-14
ENSG00000168917	404.785	-1.02984	0.260301	-3.95636	7.6101e-05	0.0013141
ENSG00000240668	208.811	1.72748	0.413623	4.17647	2.96069e-05	0.000593117
ENSG00000175093	35.6969	4.71343	0.773724	6.09188	1.11595e-09	7.21541e-08
ENSG00000181804	109.293	-1.85162	0.383276	-4.83104	1.35819e-06	4.04434e-05
ENSG00000047457	173.037	1.65237	0.385672	4.2844	1.83234e-05	0.000392707
ENSG00000240541	41.7945	1.28364	0.464212	2.76521	0.0056887	0.0414637
ENSG00000243944	10.3897	3.01113	0.88767	3.39218	0.000693396	0.0080854
ENSG00000152580	764.767	6.35902	0.341517	18.6199	2.216e-77	2.55039e-73
ENSG00000114790	454.654	1.07676	0.277152	3.88509	0.000102293	0.00168183
ENSG00000079257	636.386	1.07508	0.303426	3.54313	0.000395409	0.00513785
ENSG00000180044	219.575	-2.08707	0.381483	-5.47093	4.47681e-08	1.99704e-06
ENSG00000163584	3592.06	-2.04791	0.265558	-7.71173	1.24123e-14	1.6051e-12
ENSG00000075651	10547.1	1.41768	0.32888	4.31063	1.62787e-05	0.0003572
ENSG00000121858	241.191	6.37613	0.499489	12.7653	2.56122e-37	3.10285e-34
ENSG00000078081	3015.95	-4.20526	0.338825	-12.4113	2.26935e-35	2.08943e-32
ENSG00000176597	1391.95	-1.40435	0.201983	-6.95281	3.58073e-12	3.41997e-10
ENSG00000114796	4279.13	1.032	0.245831	4.19802	2.69262e-05	0.000546069
ENSG00000163888	100.426	-1.11729	0.374339	-2.98469	0.00283864	0.0245621
ENSG00000090539	317.044	2.30494	0.37434	6.15734	7.39757e-10	4.90713e-08
ENSG00000182580	64.1904	2.0825	0.450858	4.61897	3.85648e-06	0.000101103
ENSG00000286086	21.7305	2.39033	0.639216	3.73947	0.000184408	0.00271574
ENSG00000163898	638.524	1.14078	0.298015	3.82793	0.000129228	0.0020318
ENSG00000171658	209.053	-1.68689	0.32842	-5.13639	2.80062e-07	1.05005e-05
ENSG00000277118	7.90755	-3.04176	1.12099	-2.71346	0.00665849	0.0465643
ENSG00000188001	31.8981	2.63084	0.526171	4.99997	5.7339e-07	1.95241e-05
ENSG00000090530	4923.83	-1.24875	0.259171	-4.81825	1.44822e-06	4.29016e-05
ENSG00000163347	1277.89	-3.37329	0.362708	-9.30029	1.40067e-20	3.70581e-18
ENSG00000180611	213.822	-1.78759	0.314126	-5.69068	1.26534e-08	6.34547e-07
ENSG00000214145	139.766	1.50138	0.380635	3.94441	7.9996e-05	0.00137107
ENSG00000185112	3993.13	1.51212	0.331731	4.55827	5.15779e-06	0.000130178
ENSG00000145113	143.452	4.58358	0.447681	10.2385	1.33302e-24	5.78932e-22
ENSG00000286004	56.781	1.16937	0.417973	2.79773	0.00514637	0.0384983
ENSG00000224614	29.1873	1.64437	0.562009	2.92587	0.00343491	0.0282879
ENSG00000119227	165.188	1.93788	0.452632	4.28135	1.85764e-05	0.000397021
ENSG00000168993	343.929	-1.60215	0.316417	-5.0634	4.11852e-07	1.46523e-05
ENSG00000159674	34.693	2.19158	0.509173	4.30419	1.67594e-05	0.000365657
ENSG00000130997	174.476	1.03883	0.298371	3.48167	0.000498299	0.00618987
ENSG00000123933	1742.98	1.35747	0.270202	5.02393	5.0625e-07	1.75869e-05
ENSG00000175920	293.623	-1.525	0.287891	-5.29714	1.17631e-07	4.8611e-06
ENSG00000246526	49.167	-2.39486	0.417368	-5.73799	9.58041e-09	4.94444e-07
ENSG00000279859	15.1201	-2.36083	0.842314	-2.80279	0.00506626	0.0380846
ENSG00000163993	3703.45	-1.71697	0.343207	-5.00273	5.65248e-07	1.9304e-05
ENSG00000272620	267.796	1.23558	0.260877	4.73627	2.17688e-06	6.12561e-05
ENSG00000137449	877.48	-1.04917	0.23645	-4.43717	9.11496e-06	0.000217418
ENSG00000137440	47.0402	4.94666	0.631949	7.82763	4.97142e-15	6.81144e-13
ENSG00000169851	172.083	-1.07474	0.343862	-3.12551	0.00177497	0.0171521
ENSG00000078177	3396.8	-1.04321	0.21413	-4.87186	1.10553e-06	3.39444e-05
ENSG00000249241	9.20732	4.10145	1.13916	3.6004	0.00031773	0.00428944
ENSG00000174343	777.736	3.92059	0.296076	13.2418	5.0309e-40	8.90779e-37
ENSG00000124406	326.175	1.1274	0.344492	3.27264	0.00106547	0.0114176
ENSG00000163293	138.737	1.19767	0.315071	3.80126	0.000143961	0.00222246
ENSG00000145248	74.362	1.26283	0.404405	3.12269	0.00179206	0.0172665
ENSG00000109255	44.9911	2.46213	0.465273	5.2918	1.21116e-07	4.9606e-06
ENSG00000248049	389.601	-1.53775	0.31014	-4.95825	7.1131e-07	2.33233e-05
ENSG00000156140	122.099	-2.05312	0.33465	-6.13513	8.50896e-10	5.61201e-08
ENSG00000081041	138.581	-1.10777	0.31257	-3.54406	0.000394017	0.0051298
ENSG00000174808	23.5894	-2.29655	0.618111	-3.71543	0.000202858	0.00294227
ENSG00000234036	20.7115	-1.61294	0.59874	-2.69389	0.00706224	0.0487579
ENSG00000138764	941.601	1.07734	0.290465	3.70901	0.000208073	0.00300843
ENSG00000138759	1150.14	-5.82571	0.257863	-22.5923	5.1644e-113	1.18874e-108
ENSG00000163297	110.673	-4.49943	0.404123	-11.1338	8.58836e-29	5.20229e-26
ENSG00000138669	156.847	-1.60574	0.338422	-4.74479	2.0872e-06	5.90937e-05
ENSG00000145284	1374.84	1.31672	0.229926	5.72669	1.02407e-08	5.24987e-07
ENSG00000251022	2521.98	-1.22639	0.207514	-5.90991	3.4229e-09	1.96971e-07
ENSG00000138639	127.996	-1.15776	0.348373	-3.32333	0.000889501	0.00984827
ENSG00000251411	21.6227	2.36154	0.599971	3.93609	8.28183e-05	0.00141418
ENSG00000284968	382.927	1.38619	0.263938	5.25197	1.50483e-07	6.03453e-06
ENSG00000172493	27911.3	1.57215	0.237378	6.62298	3.52034e-11	2.93592e-09
ENSG00000170509	66.9007	-4.72867	0.565052	-8.36855	5.83327e-17	1.03285e-14
ENSG00000152583	25.4802	1.49241	0.52213	2.8583	0.00425912	0.0334367
ENSG00000118777	473.08	-1.5729	0.288269	-5.45636	4.86e-08	2.14717e-06
ENSG00000145335	594.973	1.50498	0.255863	5.88195	4.05454e-09	2.32737e-07
ENSG00000182168	123.436	-1.64316	0.387776	-4.23739	2.26132e-05	0.000471476
ENSG00000248713	18.6513	3.89151	0.952675	4.08482	4.41104e-05	0.000830878
ENSG00000168772	86.9004	-3.1334	0.445896	-7.0272	2.10722e-12	2.09069e-10
ENSG00000138795	560.464	-1.12445	0.275701	-4.07849	4.53285e-05	0.000846396
ENSG00000164089	1403.92	2.8056	0.291824	9.61401	6.97768e-22	2.17044e-19
ENSG00000188517	477.059	2.0587	0.636144	3.23622	0.00121125	0.0126271
ENSG00000205403	158.476	3.81077	1.06242	3.58689	0.000334643	0.00448099
ENSG00000164093	42.0956	1.44197	0.516078	2.79408	0.00520471	0.0387834
ENSG00000178403	39.4595	-1.40553	0.464114	-3.02842	0.0024584	0.0220099
ENSG00000234841	14.2001	-2.93487	0.783479	-3.74594	0.000179718	0.00266542
ENSG00000269893	4999.43	-1.31232	0.247771	-5.29651	1.18036e-07	4.86911e-06
ENSG00000248213	144.068	-1.14873	0.296497	-3.87434	0.000106916	0.00174291
ENSG00000172403	63.4783	-2.73603	0.510157	-5.36312	8.17987e-08	3.4803e-06
ENSG00000138685	3171.2	-1.00945	0.239186	-4.22036	2.43913e-05	0.000502181
ENSG00000164056	247.544	-1.56847	0.381353	-4.1129	3.9072e-05	0.000749465
ENSG00000138650	407.629	4.97366	0.38016	13.0831	4.11513e-39	5.92014e-36
ENSG00000179967	107.682	-1.11294	0.340354	-3.26994	0.0010757	0.0115057
ENSG00000153132	3693.17	-2.11228	0.335493	-6.29605	3.05331e-10	2.19629e-08
ENSG00000170153	3598.91	2.40902	0.298202	8.07847	6.55853e-16	9.99764e-14
ENSG00000164161	11.6907	-3.18499	0.92292	-3.45099	0.000558537	0.00677723
ENSG00000151617	29.9571	2.8135	0.641715	4.38435	1.16334e-05	0.00026671
ENSG00000170390	520.44	-1.41138	0.24222	-5.82686	5.64798e-09	3.11763e-07
ENSG00000170006	138.929	-2.34079	0.423608	-5.52583	3.27941e-08	1.51247e-06
ENSG00000171566	6185.96	-1.01835	0.211618	-4.81221	1.4927e-06	4.39374e-05
ENSG00000171564	96.68	-6.26646	1.35165	-4.63616	3.54942e-06	9.41251e-05
ENSG00000171560	58.5831	-5.6495	1.18799	-4.75551	1.97944e-06	5.65296e-05
ENSG00000171557	24881.4	-8.12773	0.757392	-10.7312	7.26366e-27	3.27833e-24
ENSG00000109472	9535.86	-1.01242	0.318416	-3.17954	0.00147507	0.0148009
ENSG00000251596	32.3826	-1.59568	0.57243	-2.78756	0.00531062	0.0393433
ENSG00000248327	13.0212	2.74806	0.872315	3.1503	0.00163102	0.0160166
ENSG00000198948	953.53	-1.74149	0.264277	-6.58966	4.40842e-11	3.58562e-09
ENSG00000150628	46.2984	3.668	0.642923	5.70519	1.1621e-08	5.87897e-07
ENSG00000164122	407.684	2.50642	0.898304	2.79017	0.0052681	0.0391165
ENSG00000129128	37835.3	2.82439	0.256506	11.011	3.3814e-28	1.81007e-25
ENSG00000150630	67.6957	1.82464	0.430127	4.24211	2.21431e-05	0.000462093
ENSG00000151729	156.983	1.16529	0.291757	3.99403	6.49585e-05	0.00114488
ENSG00000154556	9772.27	2.50885	0.319136	7.86139	3.79894e-15	5.29964e-13
ENSG00000233110	77.5214	2.22718	0.514823	4.32612	1.51761e-05	0.000337186
ENSG00000235902	29.9119	2.75543	0.567942	4.85161	1.22466e-06	3.69936e-05
ENSG00000272347	23.9012	1.58247	0.588118	2.69073	0.00712948	0.0491337
ENSG00000271119	129.247	-1.07281	0.309666	-3.46442	0.000531386	0.00650954
ENSG00000133398	5071.12	-1.27117	0.251358	-5.05719	4.25478e-07	1.5044e-05
ENSG00000145569	722.848	1.86274	0.284057	6.55764	5.46643e-11	4.39952e-09
ENSG00000113389	6996.08	-1.44797	0.282306	-5.12907	2.91174e-07	1.0845e-05
ENSG00000145626	236.651	9.47513	1.06507	8.89625	5.77658e-19	1.20878e-16
ENSG00000279400	117.125	-1.4234	0.485086	-2.93433	0.00334269	0.0276969
ENSG00000171522	95.3851	-1.24838	0.388013	-3.21735	0.0012938	0.0133128
ENSG00000132357	67.0193	-1.92	0.498747	-3.84964	0.00011829	0.00189743
ENSG00000250722	587.181	5.35479	0.721589	7.42082	1.16394e-13	1.33958e-11
ENSG00000251141	41.403	-1.26294	0.4181	-3.02066	0.00252225	0.0224419
ENSG00000151883	2479.45	-1.00253	0.232356	-4.31466	1.59851e-05	0.000352776
ENSG00000134363	206.704	-1.38727	0.352857	-3.93154	8.44031e-05	0.00143431
ENSG00000169271	24.537	6.16719	1.333	4.62654	3.71826e-06	9.77019e-05
ENSG00000197860	3127.78	-1.24498	0.234128	-5.31753	1.05184e-07	4.37027e-06
ENSG00000145675	408.369	-3.77218	0.345634	-10.9138	9.90157e-28	5.06477e-25
ENSG00000197822	513.235	-1.643	0.240021	-6.84524	7.63499e-12	6.94633e-10
ENSG00000183474	646.377	-1.00517	0.234031	-4.29502	1.74679e-05	0.000379318
ENSG00000131711	2675.74	-4.2491	0.315982	-13.4473	3.19423e-41	6.68406e-38
ENSG00000171617	430.174	-3.46792	0.771239	-4.49655	6.90642e-06	0.00016876
ENSG00000145700	56.7123	-1.12627	0.396329	-2.84176	0.00448652	0.0347682
ENSG00000145703	1916.85	3.06809	0.314133	9.76686	1.56211e-22	5.44799e-20
ENSG00000164220	54.6647	-3.64506	0.556283	-6.55253	5.65715e-11	4.53715e-09
ENSG00000164251	56.3342	2.24715	0.571583	3.93145	8.44333e-05	0.00143431
ENSG00000250802	373.679	-1.32063	0.302788	-4.36158	1.29125e-05	0.000291393
ENSG00000132837	124.186	-1.97045	0.46291	-4.25666	2.07507e-05	0.0004378
ENSG00000250330	22.8668	-2.61401	0.661869	-3.94943	7.83366e-05	0.00134765
ENSG00000145687	833.429	-1.2531	0.298054	-4.20428	2.6192e-05	0.000534002
ENSG00000113369	2336.56	-1.13757	0.219888	-5.17339	2.29888e-07	8.89338e-06
ENSG00000278905	111.962	1.17946	0.424066	2.7813	0.0054141	0.0398917
ENSG00000248483	119.585	-1.24253	0.408717	-3.04008	0.00236518	0.0213832
ENSG00000272406	13.8032	-2.47719	0.804842	-3.07786	0.00208494	0.0194375
ENSG00000270133	137.316	1.4685	0.314385	4.67101	2.99718e-06	8.07834e-05
ENSG00000175426	490.038	1.92377	0.372581	5.16336	2.42561e-07	9.32599e-06
ENSG00000164308	368.53	1.13566	0.232389	4.88691	1.02431e-06	3.20342e-05
ENSG00000246763	41.2057	-1.54132	0.424929	-3.62724	0.000286465	0.00393898
ENSG00000145730	5221.99	1.13979	0.272388	4.18444	2.8587e-05	0.000574184
ENSG00000152495	92.7535	2.24026	0.393821	5.68853	1.2814e-08	6.41201e-07
ENSG00000246859	73.4342	1.06732	0.368224	2.89856	0.00374883	0.0303413
ENSG00000134986	617.425	1.05912	0.270718	3.91225	9.14395e-05	0.00152962
ENSG00000152503	611.416	-1.47115	0.251558	-5.84817	4.97006e-09	2.77672e-07
ENSG00000168916	165.928	-4.88454	0.420777	-11.6084	3.73594e-31	2.68731e-28
ENSG00000155324	142.679	1.52559	0.34498	4.42225	9.76765e-06	0.000230597
ENSG00000173926	149.372	-1.09097	0.307815	-3.54425	0.000393734	0.00512902
ENSG00000138829	4219.64	-1.30084	0.226596	-5.74078	9.42401e-09	4.87465e-07
ENSG00000198108	23.9816	-4.82415	0.904251	-5.33496	9.55637e-08	3.99217e-06
ENSG00000205089	29.7774	1.82537	0.513272	3.55635	0.000376047	0.00493211
ENSG00000164615	2944.08	1.00234	0.256419	3.90898	9.26874e-05	0.00154824
ENSG00000249647	27.665	-1.65817	0.559742	-2.96238	0.00305271	0.0259261
ENSG00000120708	449.891	1.32219	0.265134	4.98686	6.13671e-07	2.06513e-05
ENSG00000146021	279.416	-1.19826	0.251919	-4.75651	1.96967e-06	5.63204e-05
ENSG00000132563	286.212	1.50581	0.293254	5.13483	2.82395e-07	1.05694e-05
ENSG00000113013	108707	-1.01675	0.230504	-4.41098	1.02905e-05	0.000240717
ENSG00000170482	105.22	1.35869	0.436985	3.10925	0.00187565	0.0178847
ENSG00000113248	34.2525	-1.46661	0.492461	-2.97812	0.00290021	0.0249559
ENSG00000204956	48.9491	-1.57464	0.466491	-3.37551	0.000736783	0.00846694
ENSG00000240184	19.8157	2.23226	0.643935	3.46659	0.000527102	0.00646739
ENSG00000156453	1628.81	-3.9227	0.278545	-14.0828	4.84255e-45	1.23851e-41
ENSG00000156463	161.729	1.7659	0.383054	4.61006	4.02545e-06	0.000104698
ENSG00000169252	72.288	1.90231	0.353241	5.38532	7.23156e-08	3.10552e-06
ENSG00000169247	22.9771	2.27039	0.712333	3.18726	0.00143628	0.0145192
ENSG00000171992	6952.48	1.66224	0.2839	5.85503	4.76934e-09	2.68412e-07
ENSG00000197043	5243.98	2.19053	0.28267	7.74942	9.23157e-15	1.23542e-12
ENSG00000196743	1783.13	1.08399	0.262817	4.12451	3.71528e-05	0.000719025
ENSG00000113140	186.707	3.93743	0.758428	5.19156	2.08539e-07	8.19139e-06
ENSG00000055163	1589.1	1.33996	0.224772	5.96142	2.5006e-09	1.47209e-07
ENSG00000170214	160.594	2.53062	0.31315	8.08118	6.41454e-16	9.84332e-14
ENSG00000170231	19.7851	2.14108	0.611936	3.49886	0.000467255	0.0058793
ENSG00000145934	89.972	1.21377	0.4444	2.73126	0.00630926	0.0447954
ENSG00000253660	11.0536	3.31265	0.903172	3.66779	0.000244656	0.00345915
ENSG00000253978	6.48268	3.58914	1.22307	2.93452	0.00334066	0.02769
ENSG00000235172	29.6032	1.61958	0.565797	2.86247	0.00420347	0.0330788
ENSG00000113739	24541.9	-1.69983	0.336962	-5.04458	4.54511e-07	1.59724e-05
ENSG00000253955	24.6489	-2.20053	0.659624	-3.33604	0.000849812	0.00950023
ENSG00000253686	185.775	1.35567	0.358428	3.78227	0.000155403	0.00236437
ENSG00000249306	195.301	5.71426	0.456221	12.5252	5.43524e-36	5.68674e-33
ENSG00000145920	29.7555	-3.30014	0.719635	-4.58585	4.52146e-06	0.000116026
ENSG00000175414	79.0465	-1.77713	0.542747	-3.27433	0.00105913	0.0113549
ENSG00000113763	144.336	1.94294	0.302506	6.42281	1.33778e-10	1.01627e-08
ENSG00000160867	1101.28	1.38723	0.249795	5.55348	2.80038e-08	1.3022e-06
ENSG00000213347	552.577	1.50701	0.270527	5.57063	2.53814e-08	1.19551e-06
ENSG00000250509	138.594	-3.58251	0.814147	-4.40032	1.08093e-05	0.000250814
ENSG00000054598	17616.1	-1.41748	0.275968	-5.13637	2.80098e-07	1.05005e-05
ENSG00000266750	49.9494	1.46831	0.480588	3.05524	0.00224881	0.0205899
ENSG00000230438	1184.26	1.21157	0.337207	3.59295	0.00032695	0.00438818
ENSG00000270504	540.404	3.18538	0.32447	9.81719	9.49563e-23	3.46937e-20
ENSG00000124787	1099.45	-1.58149	0.229719	-6.88444	5.80171e-12	5.42861e-10
ENSG00000219607	137.778	1.14032	0.309534	3.68398	0.00022962	0.00327269
ENSG00000270174	20.693	-1.62412	0.594133	-2.73359	0.00626475	0.0445205
ENSG00000111846	2812.13	1.11943	0.271869	4.11753	3.82948e-05	0.00073825
ENSG00000197977	120.16	1.80297	0.310393	5.80867	6.29705e-09	3.45932e-07
ENSG00000224531	6067.32	-1.05643	0.219191	-4.8197	1.43777e-06	4.27026e-05
ENSG00000244476	229.373	-1.18938	0.349001	-3.40797	0.000654484	0.00772956
ENSG00000078401	291.896	-4.27508	0.317447	-13.4671	2.44299e-41	5.62328e-38
ENSG00000180537	6032.48	-1.47125	0.299216	-4.91703	8.78663e-07	2.79738e-05
ENSG00000137198	237.761	1.35146	0.275361	4.90797	9.20252e-07	2.91367e-05
ENSG00000112183	13.1893	3.59037	0.855859	4.19505	2.72808e-05	0.000551317
ENSG00000137393	1000.42	-2.45655	0.256515	-9.57665	1.00241e-21	3.03599e-19
ENSG00000272168	57.5355	1.60767	0.416932	3.85596	0.000115274	0.00185386
ENSG00000146047	6.36061	-3.58283	1.21866	-2.93997	0.00328244	0.0274048
ENSG00000187475	18.5443	-2.01595	0.643848	-3.1311	0.00174153	0.0169356
ENSG00000274290	67.5866	-1.12308	0.371046	-3.0268	0.00247161	0.0220853
ENSG00000186470	1883.48	1.25496	0.2373	5.2885	1.23322e-07	5.03301e-06
ENSG00000124508	404.119	2.84973	0.320035	8.90443	5.3661e-19	1.14368e-16
ENSG00000026950	1122.72	1.12015	0.238216	4.70222	2.57348e-06	7.07724e-05
ENSG00000124549	239.121	1.22333	0.271212	4.51059	6.46478e-06	0.000159492
ENSG00000111801	683.69	1.24103	0.249019	4.98368	6.23848e-07	2.09631e-05
ENSG00000272468	59.4382	-1.51196	0.45927	-3.29209	0.000994469	0.0107822
ENSG00000124613	241.414	-1.49756	0.287615	-5.20683	1.92094e-07	7.5973e-06
ENSG00000168131	22.3162	-1.89679	0.695035	-2.72906	0.0063516	0.0450543
ENSG00000225595	21.6753	1.74022	0.603143	2.88526	0.0039109	0.0313008
ENSG00000204709	45.3368	2.05192	0.511251	4.01352	5.98199e-05	0.00107154
ENSG00000204616	14.1447	2.00219	0.713015	2.80807	0.00498397	0.0375519
ENSG00000204610	55.3042	1.78396	0.487378	3.66031	0.000251909	0.00354645
ENSG00000235781	15.9366	2.17974	0.779204	2.79739	0.00515179	0.0385263
ENSG00000206344	77.3844	1.19868	0.430067	2.78719	0.00531669	0.039363
ENSG00000204396	696.921	1.1997	0.361817	3.31577	0.0009139	0.0100883
ENSG00000204390	125.504	1.06398	0.393358	2.70486	0.00683331	0.0474592
ENSG00000204389	3153.07	1.66958	0.344475	4.84673	1.25511e-06	3.76665e-05
ENSG00000204388	3112.5	1.3439	0.350967	3.82912	0.000128601	0.00202471
ENSG00000204387	5931.96	-1.64631	0.296413	-5.55411	2.79023e-08	1.30159e-06
ENSG00000204261	131.285	1.0623	0.307591	3.4536	0.00055315	0.00671895
ENSG00000204257	245.262	2.19133	0.366387	5.98093	2.2187e-09	1.32924e-07
ENSG00000235863	93.7562	1.48171	0.402011	3.68574	0.000228043	0.00325424
ENSG00000197283	1188.72	1.27031	0.232373	5.46668	4.58537e-08	2.03757e-06
ENSG00000124507	52.1713	5.2519	0.69245	7.58453	3.33703e-14	4.08574e-12
ENSG00000124664	69.433	4.05397	0.533844	7.59391	3.10385e-14	3.82056e-12
ENSG00000196748	23.1538	2.61473	0.658367	3.97154	7.14109e-05	0.00124809
ENSG00000156711	95.4672	1.15826	0.377261	3.07018	0.00213927	0.0198226
ENSG00000218521	15.2365	-2.11331	0.755543	-2.79708	0.00515675	0.0385508
ENSG00000188112	71.0122	-2.59661	0.463286	-5.60476	2.08546e-08	1.00847e-06
ENSG00000124496	1333.55	1.03194	0.233109	4.42686	9.56145e-06	0.000226193
ENSG00000112655	478.714	1.61433	0.392211	4.11599	3.85525e-05	0.000740755
ENSG00000204052	28.599	1.71796	0.582393	2.94982	0.00317958	0.0267108
ENSG00000112715	11317.8	-1.28725	0.272967	-4.71577	2.408e-06	6.66997e-05
ENSG00000181577	841.172	2.32712	0.303634	7.66421	1.7994e-14	2.26331e-12
ENSG00000153291	99.6174	1.13656	0.359083	3.16518	0.00154986	0.015377
ENSG00000170915	363.368	1.00357	0.328806	3.05218	0.00227188	0.0207682
ENSG00000216775	50.843	1.32388	0.419304	3.15734	0.00159216	0.0157424
ENSG00000170899	859.764	1.7424	0.282364	6.17075	6.79654e-10	4.52146e-08
ENSG00000112146	3879.56	1.24877	0.252513	4.94539	7.5992e-07	2.46711e-05
ENSG00000151917	249.39	-2.30837	0.293546	-7.86375	3.7279e-15	5.23225e-13
ENSG00000225096	60.7479	1.05061	0.382494	2.74675	0.00601895	0.043273
ENSG00000146166	872.252	1.98921	0.335559	5.92806	3.06536e-09	1.77729e-07
ENSG00000218274	27.8404	2.22539	0.572622	3.88631	0.000101778	0.00167456
ENSG00000266680	126.796	1.11939	0.332142	3.37023	0.000751066	0.00860958
ENSG00000236345	115.273	-1.85531	0.329903	-5.6238	1.86797e-08	9.09024e-07
ENSG00000079841	63.9763	-3.39645	0.474088	-7.16417	7.82589e-13	8.33965e-11
ENSG00000118402	109.074	1.60506	0.331057	4.84828	1.24537e-06	3.74229e-05
ENSG00000083123	981.818	1.66829	0.316027	5.27897	1.29916e-07	5.27407e-06
ENSG00000226453	26.7887	6.3144	1.1315	5.58058	2.39716e-08	1.14004e-06
ENSG00000135324	17.08	2.40778	0.709616	3.39308	0.000691122	0.00807935
ENSG00000203875	3823.28	-1.89878	0.226319	-8.38982	4.86897e-17	8.96592e-15
ENSG00000164418	25.6127	-3.4919	0.643279	-5.42828	5.69008e-08	2.48528e-06
ENSG00000197498	3533.57	-1.04527	0.219544	-4.7611	1.92542e-06	5.51236e-05
ENSG00000074935	2320.75	-1.37566	0.324892	-4.2342	2.29371e-05	0.000476075
ENSG00000111816	49.0613	2.28809	0.562779	4.06571	4.78872e-05	0.000888209
ENSG00000198523	10.6529	-3.94343	1.11759	-3.52853	0.000417877	0.00536757
ENSG00000279453	215.831	1.71717	0.326076	5.26616	1.39303e-07	5.61555e-06
ENSG00000118523	2740.79	-1.58477	0.28681	-5.5255	3.28541e-08	1.51247e-06
ENSG00000227954	190.094	1.58518	0.34411	4.6066	4.09306e-06	0.000106211
ENSG00000223586	17.9827	2.46665	0.674408	3.6575	0.000254685	0.00357819
ENSG00000146411	58.9359	4.06432	0.526916	7.71342	1.22495e-14	1.59299e-12
ENSG00000118515	6589.58	2.36098	0.33696	7.0067	2.44005e-12	2.36983e-10
ENSG00000171408	2377.55	1.86874	0.341602	5.47051	4.48741e-08	1.99789e-06
ENSG00000260418	100.298	1.3337	0.41002	3.25278	0.00114283	0.0120779
ENSG00000230533	21.3845	-2.90766	0.815862	-3.56392	0.000365362	0.00481667
ENSG00000135540	2030.11	-1.40666	0.235219	-5.98022	2.22842e-09	1.32924e-07
ENSG00000216802	14.0999	-2.76275	0.825079	-3.34847	0.000812604	0.00917338
ENSG00000225177	78.3944	-1.55508	0.352371	-4.41318	1.01863e-05	0.000238522
ENSG00000152822	158.183	-2.11649	0.297372	-7.11732	1.10047e-12	1.14618e-10
ENSG00000203727	17.7819	3.84521	0.842278	4.56526	4.98887e-06	0.00012633
ENSG00000178199	72.4072	1.14511	0.402253	2.84673	0.00441703	0.0343484
ENSG00000217733	16.7115	1.88813	0.681785	2.76939	0.00561609	0.0410776
ENSG00000164520	160.585	1.27839	0.310471	4.11758	3.82864e-05	0.00073825
ENSG00000203722	122.11	1.30126	0.344412	3.77822	0.000157952	0.00239801
ENSG00000131016	62187.8	1.55899	0.302349	5.15625	2.51941e-07	9.61719e-06
ENSG00000091831	13.9086	2.29418	0.712702	3.21899	0.00128645	0.0132609
ENSG00000112499	366.513	1.05981	0.331561	3.19644	0.00139137	0.014121
ENSG00000236627	45.0932	-1.34488	0.460139	-2.92276	0.0034694	0.0285193
ENSG00000272848	41.6645	-2.26247	0.455586	-4.96606	6.83269e-07	2.2597e-05
ENSG00000240859	86.6561	-1.04619	0.351586	-2.97562	0.00292394	0.0250691
ENSG00000164850	304.611	1.12803	0.246384	4.57831	4.68742e-06	0.000119617
ENSG00000225968	295.945	-1.12168	0.256299	-4.37646	1.20621e-05	0.000275168
ENSG00000075618	14256.3	1.07378	0.239674	4.48018	7.45792e-06	0.000181083
ENSG00000006747	46.4531	2.53242	0.448893	5.64148	1.68599e-08	8.29236e-07
ENSG00000106537	2908.11	1.17761	0.235774	4.99464	5.89444e-07	1.99527e-05
ENSG00000048052	588.096	1.55427	0.309504	5.02182	5.11853e-07	1.76639e-05
ENSG00000271133	286.68	2.07044	0.332872	6.21991	4.97431e-10	3.39758e-08
ENSG00000179428	14.4511	-2.11912	0.759985	-2.78838	0.00529731	0.0392954
ENSG00000136244	193.807	-2.32956	0.73379	-3.17469	0.00149995	0.0149657
ENSG00000136235	1407.06	1.57611	0.30993	5.08536	3.66924e-07	1.31556e-05
ENSG00000105928	6662.54	1.79333	0.241954	7.41186	1.24538e-13	1.42618e-11
ENSG00000253552	52.7315	1.4095	0.439148	3.20962	0.0013291	0.0136152
ENSG00000146592	36.9591	-2.08231	0.50947	-4.0872	4.36607e-05	0.000823081
ENSG00000223813	22.5207	1.54929	0.568378	2.72581	0.00641433	0.0454017
ENSG00000106113	24.7317	-2.17882	0.567029	-3.84252	0.000121777	0.00193319
ENSG00000241644	43.7399	5.74398	1.278	4.49451	6.9732e-06	0.000170211
ENSG00000240583	13.3568	4.69615	1.09079	4.30527	1.66784e-05	0.000364234
ENSG00000281332	269.528	1.13055	0.373717	3.02515	0.00248507	0.0221794
ENSG00000164610	967.339	-1.29166	0.227136	-5.68671	1.2951e-08	6.4665e-07
ENSG00000155849	248.319	-1.66655	0.326793	-5.09969	3.40206e-07	1.24299e-05
ENSG00000175600	40.804	1.49026	0.450088	3.31105	0.000929474	0.0102318
ENSG00000237972	70.4943	-1.25756	0.459711	-2.73555	0.00622762	0.0443251
ENSG00000106633	14.5185	4.05348	0.938107	4.32091	1.55385e-05	0.000344572
ENSG00000232956	3208.45	-1.04441	0.204367	-5.11045	3.21388e-07	1.18363e-05
ENSG00000136274	10.4821	3.93586	1.17079	3.36172	0.000774585	0.00880464
ENSG00000183696	751.617	-1.14086	0.244853	-4.65935	3.1721e-06	8.51989e-05
ENSG00000106070	8041.68	-1.48011	0.305498	-4.84492	1.26665e-06	3.78646e-05
ENSG00000146733	7964.47	-1.22138	0.283823	-4.30333	1.68252e-05	0.000366744
ENSG00000271550	46.2458	-1.50363	0.446308	-3.36904	0.00075431	0.00862957
ENSG00000152926	21.127	-2.08337	0.626488	-3.32548	0.00088266	0.00978664
ENSG00000226002	28.3607	-1.60885	0.489677	-3.28554	0.00101786	0.0110048
ENSG00000233369	728.848	1.63889	0.283161	5.78785	7.12941e-09	3.81639e-07
ENSG00000165215	216.569	1.09925	0.250013	4.39677	1.09874e-05	0.000254434
ENSG00000189143	547.452	1.77435	0.273407	6.48977	8.59669e-11	6.75354e-09
ENSG00000175877	7.71289	4.48039	1.32328	3.38582	0.00070967	0.00823229
ENSG00000106665	1267.51	1.15487	0.259948	4.4427	8.88389e-06	0.000212346
ENSG00000184616	53.6889	-1.2367	0.389976	-3.17122	0.00151801	0.0151066
ENSG00000006606	60.5478	3.75059	1.38015	2.71752	0.00657736	0.0462043
ENSG00000189077	642.969	1.06978	0.269348	3.97174	7.13504e-05	0.00124798
ENSG00000177679	469.155	1.64032	0.320741	5.11417	3.15124e-07	1.16429e-05
ENSG00000106211	14472	1.1143	0.30013	3.71273	0.000205037	0.00296826
ENSG00000075223	1550.15	1.15157	0.345375	3.33427	0.000855239	0.00952997
ENSG00000233491	105.701	-2.5888	0.460844	-5.61751	1.93728e-08	9.38785e-07
ENSG00000019991	154.787	-1.61734	0.331889	-4.87312	1.09849e-06	3.38489e-05
ENSG00000153956	3686.05	-1.47379	0.216314	-6.81319	9.54581e-12	8.58302e-10
ENSG00000223770	15.3845	-2.58539	0.824837	-3.13442	0.00172193	0.0167617
ENSG00000186472	1174.58	-1.83494	0.216903	-8.45975	2.67946e-17	5.13964e-15
ENSG00000075213	723.687	-1.06277	0.236198	-4.49947	6.81237e-06	0.000166816
ENSG00000153993	315.148	-2.33525	0.311026	-7.50824	5.99278e-14	7.1829e-12
ENSG00000105784	39.2178	-1.81084	0.475562	-3.80779	0.000140214	0.00217629
ENSG00000228113	306.165	2.85551	0.323154	8.83637	9.88805e-19	2.01419e-16
ENSG00000127954	36609.9	3.50006	0.281347	12.4404	1.57748e-35	1.51293e-32
ENSG00000164647	28.2546	2.87259	0.587889	4.88628	1.02759e-06	3.20502e-05
ENSG00000105793	2883.04	-1.08045	0.227344	-4.75249	2.00929e-06	5.72399e-05
ENSG00000105810	2852.82	-2.48182	0.252051	-9.84651	7.09682e-23	2.63475e-20
ENSG00000004948	27.1273	1.73485	0.645273	2.68855	0.00717631	0.049412
ENSG00000004799	1602.88	2.84771	0.318142	8.95108	3.52026e-19	7.94405e-17
ENSG00000066923	282.969	1.11153	0.277411	4.00678	6.15513e-05	0.00109404
ENSG00000239521	1069.48	1.21916	0.245388	4.96828	6.75493e-07	2.23719e-05
ENSG00000085514	76.9938	1.4334	0.356713	4.01836	5.86053e-05	0.00105425
ENSG00000078487	107.953	-1.00837	0.297075	-3.39434	0.000687952	0.00804639
ENSG00000166924	72.9893	3.5291	0.43632	8.08833	6.04904e-16	9.34476e-14
ENSG00000106366	829.305	-1.70003	0.326103	-5.21316	1.85648e-07	7.36768e-06
ENSG00000128564	110.736	-2.86705	0.461683	-6.20999	5.29868e-10	3.60843e-08
ENSG00000106384	12.423	2.76407	0.996565	2.7736	0.00554404	0.0406539
ENSG00000197258	478.352	1.03323	0.273932	3.77184	0.000162045	0.0024523
ENSG00000172209	35.7837	-1.92002	0.602327	-3.18768	0.0014342	0.0145046
ENSG00000006652	8186.16	-1.38935	0.268267	-5.179	2.23083e-07	8.68853e-06
ENSG00000135269	5960.54	-1.00948	0.220488	-4.57838	4.6859e-06	0.000119617
ENSG00000077063	182.674	1.13735	0.300962	3.77903	0.00015744	0.00239205
ENSG00000179562	3067.51	-1.30649	0.214693	-6.08537	1.16219e-09	7.49338e-08
ENSG00000271553	44.0547	-1.583	0.5621	-2.81623	0.00485911	0.0368889
ENSG00000205085	65.458	-2.35019	0.476802	-4.92908	8.26183e-07	2.64862e-05
ENSG00000128578	505.904	1.31109	0.24273	5.40145	6.6104e-08	2.8494e-06
ENSG00000128510	5109.05	2.46912	0.242259	10.1921	2.15147e-24	9.17083e-22
ENSG00000158525	8.68435	4.04107	1.16205	3.47753	0.000506057	0.0062652
ENSG00000233559	289.727	-1.36473	0.42227	-3.23189	0.00122974	0.0127447
ENSG00000226205	13.3931	-2.13873	0.759205	-2.81707	0.00484636	0.0368042
ENSG00000146859	1609.21	-1.16056	0.221103	-5.24896	1.52964e-07	6.11273e-06
ENSG00000105929	220.656	2.30998	0.29129	7.93017	2.18854e-15	3.14849e-13
ENSG00000064393	7089.86	-1.19731	0.218196	-5.4873	4.08113e-08	1.84557e-06
ENSG00000059377	31.423	-1.67268	0.502088	-3.33145	0.000863954	0.009607
ENSG00000006459	2713.61	-1.0206	0.232238	-4.39461	1.10971e-05	0.000256718
ENSG00000260231	96.5719	-1.03465	0.319624	-3.23709	0.00120754	0.0126055
ENSG00000228775	33.1687	-1.38057	0.467233	-2.95479	0.00312882	0.0264
ENSG00000127364	117.428	-1.55025	0.414548	-3.73962	0.000184298	0.00271574
ENSG00000270923	23.7725	-1.75372	0.607209	-2.88816	0.00387499	0.0311216
ENSG00000127366	60.1186	-1.17342	0.387867	-3.02531	0.00248376	0.0221766
ENSG00000224354	7.698	-3.86537	1.25749	-3.07388	0.00211293	0.0196348
ENSG00000165076	9.05862	-3.3063	1.1064	-2.98833	0.00280505	0.0243098
ENSG00000204934	464.742	-1.05111	0.267252	-3.93302	8.38842e-05	0.0014292
ENSG00000261305	159.123	-1.10029	0.329266	-3.34164	0.000832843	0.00935597
ENSG00000198223	5511.26	-1.01285	0.223035	-4.5412	5.59341e-06	0.000140116
ENSG00000124343	24.2941	-3.43508	0.689916	-4.97898	6.39215e-07	2.1293e-05
ENSG00000146950	155.574	-1.58495	0.286786	-5.52661	3.26475e-08	1.509e-06
ENSG00000047644	9334.43	-1.49644	0.277036	-5.40163	6.60384e-08	2.8494e-06
ENSG00000073464	2953.04	-1.08967	0.289393	-3.76537	0.000166304	0.00250032
ENSG00000046653	233.688	-1.00098	0.328372	-3.04832	0.00230124	0.0209533
ENSG00000102048	399.064	3.6738	0.390737	9.40221	5.34271e-21	1.51825e-18
ENSG00000285602	19.9472	-1.62122	0.570838	-2.84006	0.00451045	0.0349097
ENSG00000169239	1496.16	-1.26533	0.310376	-4.07678	4.56638e-05	0.000851774
ENSG00000169891	1277.6	1.85653	0.297498	6.24048	4.36235e-10	3.02448e-08
ENSG00000230797	351.946	-1.23355	0.230782	-5.34507	9.03811e-08	3.81723e-06
ENSG00000233785	19.9894	2.66323	0.740524	3.59642	0.000322632	0.00434035
ENSG00000176746	19.6719	-2.42667	0.745121	-3.25674	0.00112698	0.0119488
ENSG00000099399	446.766	6.75322	0.399706	16.8955	4.85925e-64	3.72834e-60
ENSG00000147041	28.6657	4.5911	0.781073	5.87794	4.15408e-09	2.37267e-07
ENSG00000217624	38.4108	-1.25319	0.44322	-2.82747	0.00469178	0.0359266
ENSG00000171659	37.2512	-1.78069	0.607543	-2.93097	0.00337902	0.0279376
ENSG00000251192	1093.34	-1.48223	0.205652	-7.20745	5.70085e-13	6.18973e-11
ENSG00000017483	20.2472	-2.13847	0.605038	-3.53444	0.000408647	0.0052696
ENSG00000224902	89.1871	5.4077	1.04923	5.15395	2.55053e-07	9.71989e-06
ENSG00000273820	368.536	1.22133	0.260401	4.69017	2.72974e-06	7.4447e-05
ENSG00000179222	786.208	-3.87801	0.3577	-10.8415	2.18785e-27	1.09478e-24
ENSG00000184194	194.682	-5.23667	0.416556	-12.5713	3.03554e-36	3.32724e-33
ENSG00000086758	77358.9	-1.13465	0.212566	-5.33789	9.40359e-08	3.93549e-06
ENSG00000147059	57.1939	-1.24306	0.415165	-2.99414	0.00275223	0.0239577
ENSG00000131080	9.45136	-4.81793	1.28545	-3.74804	0.00017822	0.00264834
ENSG00000130052	1032.84	1.71757	0.284177	6.04401	1.50329e-09	9.42854e-08
ENSG00000158813	40.2034	2.37353	0.505148	4.69869	2.61839e-06	7.17502e-05
ENSG00000147100	34.9188	3.17413	0.543169	5.84373	5.10432e-09	2.84483e-07
ENSG00000102359	74.5778	1.63955	0.400845	4.09023	4.30942e-05	0.000815072
ENSG00000102362	408.847	2.06429	0.357851	5.76857	7.99486e-09	4.22077e-07
ENSG00000102385	37.1938	1.96719	0.46228	4.25542	2.08661e-05	0.000439028
ENSG00000234886	14.3636	-2.32509	0.819234	-2.83813	0.00453791	0.0350485
ENSG00000133138	174.835	-2.82021	0.302094	-9.33554	1.00482e-20	2.68941e-18
ENSG00000197565	257.171	1.8147	0.367051	4.94401	7.65315e-07	2.48113e-05
ENSG00000225031	130.786	1.09952	0.316327	3.47589	0.00050917	0.00629435
ENSG00000126016	446.752	3.73755	0.399772	9.34922	8.83002e-21	2.44879e-18
ENSG00000235244	299.599	-1.00178	0.328461	-3.04992	0.00228905	0.0208753
ENSG00000279587	8.12367	3.49351	1.0903	3.20416	0.00135456	0.0138145
ENSG00000003096	3941.4	1.61786	0.286133	5.65424	1.56539e-08	7.74886e-07
ENSG00000234493	10.566	2.29191	0.827356	2.77016	0.00560287	0.041007
ENSG00000102038	1902.23	1.44749	0.290598	4.98106	6.32375e-07	2.12187e-05
ENSG00000156500	603.95	1.10635	0.298788	3.70278	0.00021325	0.00307171
ENSG00000196972	6.90782	3.64667	1.27681	2.85608	0.00428905	0.0336029
ENSG00000022267	8458.58	1.83689	0.31004	5.92469	3.12889e-09	1.80957e-07
ENSG00000129682	848.876	-1.99092	0.2318	-8.58897	8.77501e-18	1.69734e-15
ENSG00000156009	6.50493	-3.17787	1.13166	-2.80815	0.00498269	0.0375519
ENSG00000223940	29.7811	2.34169	0.628778	3.72419	0.000195945	0.00285099
ENSG00000213401	5.91381	4.08178	1.36146	2.99809	0.00271679	0.0237139
ENSG00000198681	14.1252	2.21672	0.744814	2.97621	0.00291838	0.0250573
ENSG00000182492	47.6781	-4.95301	0.653878	-7.57483	3.59611e-14	4.37964e-12
ENSG00000130829	582.173	1.55655	0.273295	5.69548	1.23029e-08	6.18313e-07
ENSG00000007350	25.7981	3.14831	0.729381	4.31641	1.58586e-05	0.000350609
ENSG00000013563	473.979	1.06257	0.270243	3.93191	8.42741e-05	0.00143372
ENSG00000130830	67.1833	2.37121	0.396512	5.98017	2.22907e-09	1.32924e-07
ENSG00000155962	17.809	-2.07208	0.711392	-2.91272	0.003583	0.0292563
ENSG00000168939	167.799	-1.73398	0.290539	-5.96816	2.39939e-09	1.41613e-07
ENSG00000171060	10.2717	3.51561	0.986119	3.5651	0.000363724	0.00480257
ENSG00000154319	2479.84	-1.24884	0.260756	-4.7893	1.67362e-06	4.83962e-05
ENSG00000136573	33.4196	1.72672	0.590791	2.92273	0.00346977	0.0285193
ENSG00000269954	37.182	2.0898	0.551622	3.78846	0.000151587	0.00231827
ENSG00000104723	24.904	5.62266	0.968058	5.80819	6.31523e-09	3.46105e-07
ENSG00000003989	44176.5	1.5892	0.211035	7.53049	5.05491e-14	6.09183e-12
ENSG00000279271	28.5452	2.05597	0.530064	3.87872	0.000105009	0.00172035
ENSG00000279903	54.4896	1.42484	0.447879	3.18132	0.00146607	0.0147556
ENSG00000279932	80.4333	1.33078	0.399094	3.3345	0.000854535	0.00952989
ENSG00000253944	48.9962	1.33461	0.452553	2.94906	0.00318741	0.0267571
ENSG00000253671	149.066	1.14401	0.337758	3.38708	0.00070642	0.00820817
ENSG00000104760	3034.79	-1.19142	0.285012	-4.18024	2.91202e-05	0.000583876
ENSG00000245281	29.4647	-1.77896	0.490962	-3.62342	0.00029073	0.00399057
ENSG00000168481	53.1464	4.54636	0.59036	7.701	1.35006e-14	1.73608e-12
ENSG00000168490	1039.5	1.17968	0.285613	4.13033	3.62248e-05	0.000704241
ENSG00000120913	680.649	1.65194	0.270335	6.11071	9.919e-10	6.48624e-08
ENSG00000134013	2440.54	1.08726	0.296341	3.66896	0.000243536	0.00344754
ENSG00000167034	657.301	-1.18138	0.289346	-4.08294	4.44692e-05	0.000835585
ENSG00000246339	30.7284	1.58032	0.560578	2.81909	0.00481593	0.036654
ENSG00000215262	137.162	4.22943	0.456037	9.27433	1.78746e-20	4.57152e-18
ENSG00000254290	40.2196	4.4155	0.782815	5.64055	1.69512e-08	8.31947e-07
ENSG00000020181	1409.08	1.47176	0.3021	4.87177	1.10602e-06	3.39444e-05
ENSG00000187840	11247.2	-1.03118	0.297143	-3.47031	0.000519855	0.00639211
ENSG00000272128	7.08341	3.24873	1.16087	2.79852	0.00513371	0.0384536
ENSG00000176907	823.639	1.26232	0.259751	4.85975	1.17534e-06	3.55972e-05
ENSG00000104368	261.38	1.69295	0.275608	6.14262	8.11732e-10	5.36909e-08
ENSG00000253608	7.15623	3.26076	1.15053	2.83413	0.00459506	0.0353506
ENSG00000187735	15284	-1.0451	0.282609	-3.69804	0.000217271	0.00312181
ENSG00000253667	135.166	-1.1159	0.401107	-2.78206	0.00540159	0.0398378
ENSG00000181690	266.325	-1.46442	0.306475	-4.77828	1.768e-06	5.08697e-05
ENSG00000254285	317.068	1.64541	0.403284	4.08004	4.50276e-05	0.000842639
ENSG00000222898	40.6009	-1.41058	0.455554	-3.09641	0.00195881	0.018527
ENSG00000137573	293.172	2.68317	0.906245	2.96076	0.00306883	0.0260036
ENSG00000137571	9.60658	3.08342	0.966237	3.19116	0.00141703	0.0143435
ENSG00000253302	97.056	1.60457	0.428628	3.7435	0.000181476	0.00267974
ENSG00000164749	247.431	-3.58616	0.38049	-9.42511	4.29659e-21	1.25188e-18
ENSG00000104432	45.5891	-5.08942	0.653649	-7.78617	6.90715e-15	9.35229e-13
ENSG00000164683	773.721	1.30759	0.319037	4.09855	4.1574e-05	0.00079131
ENSG00000251136	365.332	-1.38726	0.253994	-5.4618	4.7134e-08	2.0864e-06
ENSG00000207359	24.6105	-4.86251	0.875335	-5.55502	2.77574e-08	1.29862e-06
ENSG00000164949	86.9096	2.24073	0.408199	5.48931	4.03513e-08	1.83197e-06
ENSG00000253217	23.4772	2.0074	0.620388	3.23572	0.00121335	0.0126318
ENSG00000154188	11.4541	-2.58626	0.80633	-3.20744	0.0013392	0.0137003
ENSG00000104447	688.499	-1.71246	0.291831	-5.86797	4.41151e-09	2.50109e-07
ENSG00000177570	4284.79	-1.44473	0.259454	-5.56834	2.57175e-08	1.20809e-06
ENSG00000225885	76.9978	-1.37638	0.435876	-3.15774	0.00158999	0.0157277
ENSG00000281641	91.6654	-1.05688	0.325486	-3.24707	0.00116598	0.0122787
ENSG00000184374	22.1387	-2.65347	0.642071	-4.13268	3.5856e-05	0.000698842
ENSG00000253972	66.8094	-2.51574	0.541125	-4.64909	3.334e-06	8.90277e-05
ENSG00000187955	69.4299	2.686	0.447039	6.00842	1.87342e-09	1.1408e-07
ENSG00000172164	7661.3	-1.2187	0.260729	-4.6742	2.95096e-06	7.96309e-05
ENSG00000250290	31.7549	-2.74398	0.691504	-3.96814	7.24365e-05	0.00126123
ENSG00000248318	114.501	-2.15676	0.45022	-4.79045	1.66407e-06	4.81805e-05
ENSG00000168672	231.833	-1.7636	0.355446	-4.96165	6.98973e-07	2.30171e-05
ENSG00000104419	3651.87	2.73681	0.362108	7.558	4.09324e-14	4.95885e-12
ENSG00000261655	56.2463	1.58995	0.507971	3.13001	0.001748	0.016977
ENSG00000198576	121.169	-2.36219	0.416248	-5.67495	1.38726e-08	6.89674e-07
ENSG00000254389	169.231	1.4148	0.339503	4.16725	3.08295e-05	0.000614934
ENSG00000253931	25.7588	2.5125	0.63963	3.92806	8.56354e-05	0.00144952
ENSG00000254338	19.0022	2.86913	0.714502	4.01557	5.9303e-05	0.00106394
ENSG00000182759	1058.29	2.1578	0.348896	6.18466	6.22372e-10	4.17661e-08
ENSG00000204839	422.781	1.13488	0.276167	4.10941	3.96673e-05	0.000758357
ENSG00000227473	175.515	-1.24882	0.338522	-3.68904	0.000225102	0.00321826
ENSG00000107099	22.2719	-2.37867	0.745482	-3.19078	0.00141887	0.0143559
ENSG00000236404	90.3725	-3.0822	0.437193	-7.04999	1.78933e-12	1.79073e-10
ENSG00000096968	650.122	-1.08533	0.252903	-4.2915	1.77468e-05	0.000382846
ENSG00000120211	306.885	3.38695	0.865181	3.91474	9.05034e-05	0.00151727
ENSG00000230207	78.9111	1.15829	0.375545	3.0843	0.00204031	0.0191299
ENSG00000153714	231.495	-1.20638	0.344738	-3.49942	0.000466266	0.00587414
ENSG00000175893	1981.06	-1.18068	0.237319	-4.97507	6.52229e-07	2.16638e-05
ENSG00000164989	599.317	-1.42302	0.225425	-6.31259	2.74407e-10	2.01799e-08
ENSG00000173068	529.872	-1.92194	0.239065	-8.0394	9.02831e-16	1.33214e-13
ENSG00000147883	667.095	-1.34362	0.224572	-5.983	2.1906e-09	1.31998e-07
ENSG00000120162	1203.55	2.44472	0.290495	8.41568	3.90616e-17	7.30992e-15
ENSG00000147896	9.687	2.65102	0.922744	2.87297	0.00406629	0.032264
ENSG00000237437	67.1834	-1.63866	0.38215	-4.28801	1.80279e-05	0.000387095
ENSG00000122711	115.478	3.86214	0.813878	4.74536	2.08141e-06	5.90022e-05
ENSG00000237984	73.7301	1.21606	0.390685	3.11263	0.00185431	0.017718
ENSG00000164976	1202.21	1.39171	0.275401	5.05341	4.3398e-07	1.52976e-05
ENSG00000122756	54.9032	3.62756	0.572283	6.33875	2.31638e-10	1.72552e-08
ENSG00000137077	29.945	2.55825	0.541619	4.72334	2.32001e-06	6.45733e-05
ENSG00000187791	11.3418	3.69898	0.980854	3.77119	0.000162474	0.00245491
ENSG00000279608	51.198	-1.27125	0.409475	-3.10459	0.00190543	0.0181161
ENSG00000107140	1248.23	-1.2804	0.245086	-5.22427	1.74848e-07	6.95102e-06
ENSG00000107159	205.594	5.57685	0.844743	6.60183	4.06121e-11	3.35057e-09
ENSG00000215126	217.766	-1.01304	0.256859	-3.94396	8.0148e-05	0.00137163
ENSG00000234665	128.247	-1.49873	0.301045	-4.97842	6.41053e-07	2.13234e-05
ENSG00000238245	13.3366	-2.37935	0.740619	-3.21265	0.00131515	0.0135002
ENSG00000227582	110.298	-2.56319	0.351019	-7.30214	2.83231e-13	3.14947e-11
ENSG00000274026	49.0489	-1.28737	0.390658	-3.29539	0.000982836	0.0107116
ENSG00000107242	334.096	-4.89694	0.756584	-6.47243	9.64384e-11	7.49939e-09
ENSG00000204706	35.7406	2.86619	0.493539	5.80742	6.34416e-09	3.46864e-07
ENSG00000165072	666.046	2.71282	0.280269	9.67936	3.69033e-22	1.21348e-19
ENSG00000083067	42.2211	2.72912	0.465774	5.85931	4.64782e-09	2.62215e-07
ENSG00000225434	16.3853	-2.16542	0.654693	-3.30753	0.000941225	0.0103118
ENSG00000135069	45944.1	-1.2163	0.354274	-3.43323	0.000596437	0.00716907
ENSG00000172159	105.957	-1.4499	0.329463	-4.40078	1.07861e-05	0.000250529
ENSG00000197506	30.7796	2.75088	0.636983	4.31861	1.57012e-05	0.00034751
ENSG00000135049	6729.8	-1.32085	0.245452	-5.38128	7.39564e-08	3.17007e-06
ENSG00000234424	49.8941	-2.0222	0.436319	-4.63469	3.57475e-06	9.46877e-05
ENSG00000165030	2634.79	-1.41968	0.284307	-4.99347	5.93039e-07	2.00155e-05
ENSG00000106809	58.0043	-1.25263	0.45933	-2.72708	0.00638969	0.0452754
ENSG00000127083	31.775	-1.68967	0.606399	-2.7864	0.00532968	0.0394368
ENSG00000106823	107.898	-2.6598	0.360296	-7.38226	1.55623e-13	1.77334e-11
ENSG00000127084	199.029	1.2988	0.303332	4.28177	1.85414e-05	0.000396705
ENSG00000224546	240.826	1.11856	0.279871	3.99668	6.42363e-05	0.00113476
ENSG00000136943	273.958	2.41503	0.271326	8.90082	5.54366e-19	1.17068e-16
ENSG00000255815	19.1976	2.58529	0.760524	3.39936	0.000675438	0.00793026
ENSG00000136826	5792.48	-1.13582	0.302765	-3.75151	0.000175773	0.00261873
ENSG00000136868	11906.1	-1.15845	0.224052	-5.17048	2.335e-07	9.01794e-06
ENSG00000119411	86.1229	1.67177	0.330363	5.0604	4.18385e-07	1.4816e-05
ENSG00000106948	7223.7	-2.89577	0.827654	-3.49876	0.000467422	0.0058793
ENSG00000235119	73.1373	-3.61211	0.451684	-7.99699	1.27493e-15	1.85736e-13
ENSG00000157693	4864.61	-1.4841	0.246909	-6.01072	1.84696e-09	1.12767e-07
ENSG00000182752	1369.86	-2.30739	0.32365	-7.12926	1.00907e-12	1.05576e-10
ENSG00000226604	12.1163	-2.87161	0.824227	-3.48401	0.000493961	0.0061526
ENSG00000214654	550.362	-1.10616	0.230746	-4.79384	1.63617e-06	4.74921e-05
ENSG00000148180	2206.71	1.23947	0.312194	3.97017	7.18211e-05	0.00125241
ENSG00000261534	71.277	-1.29048	0.475238	-2.71543	0.00661888	0.0463799
ENSG00000148204	192.438	1.19215	0.347669	3.42898	0.000605844	0.00727077
ENSG00000185585	3926.22	1.42495	0.349236	4.08019	4.49992e-05	0.000842639
ENSG00000136933	3963.48	-1.29718	0.223647	-5.80013	6.62617e-09	3.58874e-07
ENSG00000167094	41.7537	1.78825	0.56609	3.15894	0.00158342	0.0156762
ENSG00000167103	423.06	-2.98025	0.292674	-10.1828	2.36619e-24	9.90271e-22
ENSG00000148346	1141.43	-1.3078	0.323647	-4.04083	5.32633e-05	0.00097535
ENSG00000106976	403.538	2.19217	0.250418	8.75407	2.05797e-18	4.11916e-16
ENSG00000273186	56.1949	1.25274	0.384656	3.25679	0.0011268	0.0119488
ENSG00000160447	3479.16	1.11807	0.243932	4.58353	4.57201e-06	0.000117192
ENSG00000223478	230.18	1.27847	0.341597	3.74262	0.000182111	0.00268708
ENSG00000224307	12.2604	5.1729	1.23229	4.19779	2.69533e-05	0.000546137
ENSG00000179082	59.7067	3.03825	0.61637	4.92926	8.25397e-07	2.64862e-05
ENSG00000107130	7098.38	1.12659	0.249085	4.52293	6.09898e-06	0.000151605
ENSG00000148357	419.432	1.61638	0.283052	5.71052	1.12631e-08	5.71046e-07
ENSG00000236658	17.7833	-1.85321	0.629522	-2.94384	0.00324167	0.0271334
ENSG00000160539	61.2433	1.40315	0.497744	2.81902	0.00481703	0.036654
ENSG00000196358	50.0197	-1.80499	0.434999	-4.14942	3.33317e-05	0.000656312
ENSG00000123454	6.29674	3.53948	1.20073	2.94777	0.00320072	0.0268394
ENSG00000123453	71.4213	4.7244	0.602845	7.83684	4.62011e-15	6.40636e-13
ENSG00000130558	6331.13	1.00024	0.286855	3.4869	0.000488646	0.00609959
ENSG00000237886	105.277	1.2607	0.340053	3.70736	0.000209432	0.00302239
ENSG00000187922	19.7653	2.20805	0.630999	3.49929	0.000466502	0.00587414
ENSG00000107317	30.9347	3.06453	0.602351	5.08761	3.62607e-07	1.30618e-05
ENSG00000176884	288.548	1.12486	0.30416	3.69825	0.000217091	0.00312118
ENSG00000184709	104.594	1.00606	0.367312	2.73899	0.00616287	0.0439866
ENSG00000233198	38.6403	-1.62014	0.466314	-3.47436	0.000512073	0.00632645
ENSG00000188747	247.701	1.1442	0.33594	3.40597	0.000659295	0.00777442
ENSG00000188833	39.6216	2.3937	0.63002	3.79941	0.000145039	0.00223761
ENSG00000142102	324.119	1.184	0.312189	3.79258	0.000149088	0.00228933
ENSG00000182272	816.603	1.05682	0.296028	3.56999	0.000356998	0.00473624
ENSG00000185101	31.7932	1.8747	0.50976	3.67761	0.000235426	0.00334509
ENSG00000247095	25.2672	3.67825	0.673401	5.46219	4.70287e-08	2.08575e-06
ENSG00000177595	474.822	1.2944	0.231144	5.59997	2.14389e-08	1.02809e-06
ENSG00000215182	254.08	-2.72791	0.393093	-6.93961	3.93189e-12	3.73985e-10
ENSG00000117983	3071.66	-3.43224	0.271241	-12.6538	1.06541e-36	1.22618e-33
ENSG00000285581	19.6988	-1.97787	0.642253	-3.07958	0.0020729	0.0193566
ENSG00000232987	25.9609	2.32431	0.593519	3.91615	8.99732e-05	0.00151168
ENSG00000130600	136219	1.30072	0.33798	3.84851	0.000118839	0.00190093
ENSG00000053918	3004.57	1.3356	0.327237	4.08145	4.47559e-05	0.000838919
ENSG00000167311	170.89	1.77615	0.403559	4.40122	1.07642e-05	0.000250273
ENSG00000167355	32.9234	-2.9682	0.594157	-4.99565	5.86384e-07	1.98783e-05
ENSG00000121236	1422.95	1.52872	0.342074	4.46899	7.85913e-06	0.000189823
ENSG00000166313	476.461	1.16045	0.273033	4.25022	2.13565e-05	0.000447708
ENSG00000183801	427.671	2.13524	0.372488	5.73237	9.90353e-09	5.09977e-07
ENSG00000166387	105.66	2.57	0.344859	7.45233	9.17086e-14	1.07155e-11
ENSG00000166402	1313.05	1.13314	0.305385	3.71052	0.000206833	0.00299238
ENSG00000166407	127.08	1.5033	0.411272	3.65523	0.00025695	0.0035998
ENSG00000245522	166.772	-1.31033	0.320573	-4.08746	4.36114e-05	0.000822826
ENSG00000246308	47.7217	1.68756	0.442702	3.81196	0.000137868	0.00214567
ENSG00000247271	315.764	1.04102	0.324213	3.2109	0.0013232	0.0135668
ENSG00000050165	80.942	2.09314	0.430261	4.86481	1.1457e-06	3.49293e-05
ENSG00000188211	10313.4	-1.2388	0.321243	-3.85627	0.000115128	0.00185386
ENSG00000260196	1282.93	-1.15333	0.330578	-3.48881	0.000485173	0.00606281
ENSG00000006611	5070.65	2.25819	0.695627	3.24627	0.00116929	0.0123067
ENSG00000188162	218.483	2.3953	0.386862	6.19161	5.95519e-10	4.00961e-08
ENSG00000129159	47.8079	-1.66381	0.480502	-3.46265	0.000534882	0.00653498
ENSG00000176697	470.727	-1.14796	0.335934	-3.41722	0.000632631	0.00752942
ENSG00000184937	21.9773	3.33803	0.76341	4.37253	1.22816e-05	0.000279345
ENSG00000135363	51.5954	-1.72457	0.453262	-3.8048	0.000141917	0.00219626
ENSG00000110436	290.53	6.517	1.27825	5.09837	3.42595e-07	1.24974e-05
ENSG00000254672	41.7479	-1.38358	0.507892	-2.72416	0.00644646	0.0455307
ENSG00000052850	1273.8	1.09761	0.221657	4.95182	7.3523e-07	2.4005e-05
ENSG00000157570	22.3959	2.14368	0.623883	3.43603	0.000590304	0.0071058
ENSG00000019505	16.0653	2.21234	0.794781	2.78359	0.00537613	0.0397137
ENSG00000165905	781.007	1.12269	0.267002	4.20481	2.61302e-05	0.000533214
ENSG00000157613	202.099	2.94707	0.436596	6.75011	1.47736e-11	1.293e-09
ENSG00000110492	62.6378	1.6758	0.37573	4.46012	8.19122e-06	0.000197223
ENSG00000254879	26.1414	-1.94674	0.622213	-3.12874	0.0017556	0.017016
ENSG00000149131	264.821	2.54677	0.393288	6.47558	9.44465e-11	7.36939e-09
ENSG00000254602	129.637	1.01774	0.338664	3.00516	0.00265441	0.023267
ENSG00000189057	1799.18	1.34763	0.331953	4.05971	4.91341e-05	0.00090768
ENSG00000279246	7.94233	3.05624	1.03146	2.96304	0.0030462	0.0258832
ENSG00000124920	671.641	1.10583	0.265154	4.17053	3.03898e-05	0.000607742
ENSG00000244176	112.046	1.61073	0.442465	3.64036	0.000272262	0.00377526
ENSG00000124942	76612.1	1.15856	0.224513	5.16035	2.46493e-07	9.45628e-06
ENSG00000255508	150.28	1.16894	0.328724	3.556	0.00037655	0.0049359
ENSG00000149499	2672.32	1.11069	0.263059	4.22219	2.41939e-05	0.000498564
ENSG00000255717	25550.3	-2.08621	0.215463	-9.68247	3.57964e-22	1.19415e-19
ENSG00000168003	47369.5	-1.0108	0.258053	-3.91703	8.9646e-05	0.00150728
ENSG00000126500	431.628	-1.77223	0.298366	-5.9398	2.85373e-09	1.65877e-07
ENSG00000068831	79.2407	1.58356	0.400784	3.95115	7.77751e-05	0.00134099
ENSG00000068976	579.108	5.48071	0.873175	6.27676	3.45699e-10	2.4484e-08
ENSG00000171219	469.13	1.95698	0.371392	5.2693	1.36945e-07	5.53017e-06
ENSG00000110046	5195.31	1.218	0.227552	5.35262	8.66888e-08	3.67477e-06
ENSG00000204710	39.2554	4.83656	0.688381	7.02599	2.12552e-12	2.09979e-10
ENSG00000255200	16.7761	1.81531	0.667803	2.71834	0.00656106	0.0461519
ENSG00000173727	511.088	1.18082	0.343887	3.43376	0.000595274	0.00715884
ENSG00000173442	4383.38	1.13584	0.26817	4.23554	2.28e-05	0.000473656
ENSG00000174791	636.281	1.55364	0.26684	5.82237	5.80203e-09	3.19501e-07
ENSG00000174080	547.182	2.63556	0.387625	6.79925	1.05168e-11	9.38279e-10
ENSG00000173599	10006.2	1.64032	0.332084	4.93947	7.8335e-07	2.53603e-05
ENSG00000173237	184.212	3.8362	1.0665	3.597	0.000321908	0.00433314
ENSG00000173227	2542.52	2.44978	0.246704	9.93005	3.08101e-23	1.18198e-20
ENSG00000175505	585.084	-1.01203	0.261618	-3.86834	0.000109577	0.00177873
ENSG00000175544	69.0922	-4.6627	0.503013	-9.26955	1.86938e-20	4.72851e-18
ENSG00000110719	3508.56	1.33575	0.23243	5.74689	9.09017e-09	4.7232e-07
ENSG00000255031	72.0498	1.73546	0.377754	4.59415	4.34525e-06	0.000112003
ENSG00000132749	527.835	1.52483	0.30197	5.04959	4.42757e-07	1.55832e-05
ENSG00000110092	10104.6	-1.20026	0.325505	-3.6874	0.000226558	0.00323707
ENSG00000162344	575.936	1.39652	0.342311	4.07969	4.50959e-05	0.000843231
ENSG00000254593	40.3737	-1.51904	0.503279	-3.01828	0.00254212	0.0225577
ENSG00000110195	4284.5	3.1568	0.335388	9.41238	4.85035e-21	1.39557e-18
ENSG00000186642	4231.73	1.51873	0.320465	4.73915	2.14617e-06	6.06142e-05
ENSG00000214530	458.908	1.17412	0.290873	4.03654	5.42457e-05	0.000990974
ENSG00000260401	303.871	1.2062	0.392922	3.06983	0.00214183	0.0198309
ENSG00000171631	4429.68	1.66474	0.268872	6.19155	5.95745e-10	4.00961e-08
ENSG00000021300	258.549	1.42967	0.353413	4.04532	5.22525e-05	0.000959894
ENSG00000149380	815.415	1.36699	0.340387	4.016	5.9195e-05	0.00106283
ENSG00000165434	1842.32	1.03582	0.299631	3.45698	0.000546275	0.00664596
ENSG00000254837	169.558	-1.16793	0.275745	-4.23556	2.27984e-05	0.000473656
ENSG00000137486	2807.54	1.27253	0.258361	4.92542	8.41809e-07	2.69122e-05
ENSG00000158555	897.692	1.89978	0.327433	5.80203	6.55159e-09	3.56512e-07
ENSG00000137507	96.9837	1.38536	0.409293	3.38477	0.000712387	0.00825251
ENSG00000204529	222.47	1.01686	0.286954	3.54364	0.000394637	0.0051333
ENSG00000137474	421.111	4.80473	0.956391	5.02381	5.06566e-07	1.75869e-05
ENSG00000149201	35.3405	-1.68133	0.471314	-3.56733	0.000360642	0.00477633
ENSG00000150687	12256.5	1.39001	0.270865	5.13176	2.87049e-07	1.07088e-05
ENSG00000174804	1759.68	1.3199	0.34846	3.78782	0.000151977	0.00231839
ENSG00000184384	222.283	1.46164	0.281949	5.18407	2.17099e-07	8.4842e-06
ENSG00000170962	351.785	1.41638	0.303458	4.66747	3.04931e-06	8.19964e-05
ENSG00000213252	15.1063	-2.00987	0.700523	-2.86909	0.00411653	0.0325728
ENSG00000110675	23.5371	-1.47938	0.548007	-2.69956	0.00694321	0.0480658
ENSG00000254416	22.3468	6.05676	1.22653	4.93811	7.88819e-07	2.54758e-05
ENSG00000150750	39.6066	4.83807	0.650081	7.44225	9.8983e-14	1.1507e-11
ENSG00000150764	1152.86	1.05182	0.238272	4.41439	1.01295e-05	0.000237677
ENSG00000197580	33.3114	-1.50728	0.530064	-2.84357	0.00446105	0.0346322
ENSG00000166741	1192.68	-2.3322	0.249775	-9.33719	9.89223e-21	2.67881e-18
ENSG00000182985	414.357	-1.00306	0.256283	-3.91389	9.08196e-05	0.00152146
ENSG00000149573	174.202	1.8558	0.296654	6.25576	3.95573e-10	2.76757e-08
ENSG00000149582	415.458	1.20286	0.280112	4.29421	1.75319e-05	0.000380348
ENSG00000019144	1113.13	1.42847	0.231143	6.18003	6.409e-10	4.27601e-08
ENSG00000149428	22702.6	-1.47464	0.211922	-6.95839	3.44194e-12	3.30111e-10
ENSG00000036672	356.38	2.31281	0.766956	3.01557	0.00256499	0.022708
ENSG00000149403	76.8632	1.8936	0.543999	3.48088	0.000499765	0.0062014
ENSG00000137642	1588.31	2.0191	0.243973	8.27594	1.27449e-16	2.15708e-14
ENSG00000166257	48.087	-1.79476	0.468756	-3.82878	0.000128781	0.00202616
ENSG00000154146	259.455	1.78735	0.351304	5.08775	3.62337e-07	1.30618e-05
ENSG00000019102	8.58258	2.68336	0.916499	2.92784	0.00341324	0.0281598
ENSG00000250073	135.199	1.11856	0.312553	3.5788	0.000345178	0.00459798
ENSG00000280832	590.942	1.53642	0.256652	5.98638	2.14567e-09	1.29971e-07
ENSG00000151715	584.304	-1.39361	0.295409	-4.71756	2.38687e-06	6.61939e-05
ENSG00000149418	2180.4	1.1001	0.247234	4.44965	8.601e-06	0.000206442
ENSG00000134917	553.759	1.06506	0.306721	3.47242	0.000515792	0.00634893
ENSG00000151632	1753.1	-3.12027	0.673506	-4.63288	3.60607e-06	9.52979e-05
ENSG00000065675	57.0397	-1.1993	0.42589	-2.81599	0.00486275	0.0369043
ENSG00000198879	5357.21	1.47138	0.268778	5.47434	4.39145e-08	1.96658e-06
ENSG00000278982	10.5475	3.53104	0.969795	3.64102	0.000271561	0.00377008
ENSG00000152463	29.0739	2.8864	0.677633	4.25954	2.0485e-05	0.000433386
ENSG00000165995	1307.34	2.76637	0.301363	9.17952	4.33031e-20	1.06037e-17
ENSG00000120549	650.62	1.2404	0.324643	3.82081	0.000133011	0.00207993
ENSG00000151025	355.562	-7.37416	0.497736	-14.8154	1.1649e-49	3.83051e-46
ENSG00000169126	526.085	-1.12617	0.287146	-3.92196	8.78325e-05	0.00148004
ENSG00000150054	818.241	1.12512	0.24461	4.59965	4.23208e-06	0.000109331
ENSG00000165757	183.771	1.43959	0.291634	4.93628	7.96264e-07	2.55983e-05
ENSG00000107968	1733.84	1.3221	0.231198	5.71847	1.07489e-08	5.47881e-07
ENSG00000175395	116.006	-1.71647	0.331323	-5.18064	2.21123e-07	8.62681e-06
ENSG00000075407	2956.37	-1.0256	0.228658	-4.4853	7.28112e-06	0.000176977
ENSG00000169826	2679.03	-1.15385	0.215688	-5.34962	8.81387e-08	3.72937e-06
ENSG00000107551	20.0019	3.32686	0.789187	4.21556	2.49163e-05	0.000511162
ENSG00000265763	134.862	4.80941	0.400713	12.0021	3.46264e-33	2.95197e-30
ENSG00000265190	46.8685	1.32488	0.420415	3.15137	0.00162508	0.0159786
ENSG00000197444	211.311	1.80488	0.390082	4.62694	3.71107e-06	9.76245e-05
ENSG00000279863	136.629	-1.05375	0.314124	-3.35456	0.000794902	0.00900297
ENSG00000185532	47.2579	1.33665	0.423823	3.1538	0.00161159	0.0158799
ENSG00000236671	6.53665	3.12761	1.11097	2.81521	0.00487455	0.0369817
ENSG00000107984	1105.82	3.86396	0.347263	11.1269	9.2829e-29	5.47881e-26
ENSG00000223841	30.5343	-3.93016	0.767125	-5.12324	3.00336e-07	1.11502e-05
ENSG00000270192	9.3198	-3.41771	1.18787	-2.87716	0.00401273	0.0319491
ENSG00000148541	55.9967	1.31674	0.44529	2.95704	0.00310609	0.0262659
ENSG00000151150	1072.68	1.74976	0.355801	4.91782	8.75155e-07	2.79007e-05
ENSG00000138311	41.7732	-2.74242	0.549535	-4.99043	6.02438e-07	2.0303e-05
ENSG00000228065	166.289	1.46287	0.310584	4.71004	2.47669e-06	6.84375e-05
ENSG00000108176	235.84	1.44413	0.329332	4.38503	1.1597e-05	0.000266355
ENSG00000138347	14195.6	1.16747	0.233762	4.99428	5.90569e-07	1.99614e-05
ENSG00000165730	273.889	1.25171	0.344033	3.63835	0.000274395	0.00379555
ENSG00000099282	271.42	1.44811	0.294814	4.91194	9.01818e-07	2.86318e-05
ENSG00000197467	29.2546	2.77858	0.608207	4.56848	4.91275e-06	0.000124539
ENSG00000172731	638.516	1.70106	0.280475	6.06491	1.32027e-09	8.41827e-08
ENSG00000107731	6290.79	-4.05948	0.735151	-5.52196	3.35239e-08	1.54023e-06
ENSG00000237512	18.8745	-5.22727	1.00423	-5.20527	1.93714e-07	7.63511e-06
ENSG00000230526	17.0077	3.20187	0.957092	3.34542	0.000821582	0.00925657
ENSG00000148660	2183.28	1.10893	0.229433	4.83337	1.3424e-06	4.00251e-05
ENSG00000122861	1202.84	1.40864	0.299728	4.69974	2.60496e-06	7.14671e-05
ENSG00000222047	18.3254	3.30775	0.754623	4.38332	1.16886e-05	0.000267547
ENSG00000165655	3252.76	1.03996	0.305744	3.40141	0.000670386	0.00789303
ENSG00000233871	47.1727	1.60676	0.453926	3.5397	0.00040059	0.00518604
ENSG00000280355	153.359	-1.2115	0.301389	-4.0197	5.82717e-05	0.00105214
ENSG00000230091	30.0444	-1.515	0.49654	-3.05112	0.00227988	0.0208082
ENSG00000122378	4053.29	1.00633	0.21796	4.61703	3.89278e-06	0.000101823
ENSG00000173269	198.751	2.0788	0.406076	5.11924	3.0677e-07	1.13525e-05
ENSG00000173267	3036.68	1.80831	0.367898	4.91524	8.86726e-07	2.81915e-05
ENSG00000227268	510.882	2.21314	0.333662	6.63287	3.29211e-11	2.76562e-09
ENSG00000171862	17668	1.06626	0.218261	4.88524	1.03302e-06	3.21324e-05
ENSG00000184719	582.367	10.7745	1.04815	10.2795	8.71653e-25	3.85841e-22
ENSG00000107796	199.367	-1.17612	0.267949	-4.38936	1.13687e-05	0.000261946
ENSG00000185745	390.906	1.3133	0.363989	3.60807	0.000308487	0.00419171
ENSG00000148677	25.9274	-2.86456	0.720217	-3.97735	6.96861e-05	0.00122352
ENSG00000174721	202.529	-1.36053	0.297385	-4.57497	4.7628e-06	0.000121272
ENSG00000138207	252.432	-1.84966	0.310303	-5.96081	2.50989e-09	1.47379e-07
ENSG00000107438	2764.81	1.06163	0.248479	4.27254	1.93261e-05	0.000411135
ENSG00000095637	988.448	1.76843	0.356237	4.9642	6.89844e-07	2.27817e-05
ENSG00000095587	41.803	2.11548	0.518191	4.08243	4.45663e-05	0.000836727
ENSG00000155629	182.803	2.22948	0.351874	6.33602	2.35774e-10	1.74503e-08
ENSG00000187122	100.137	-1.23342	0.327695	-3.76395	0.000167253	0.00250967
ENSG00000171160	382.519	-1.41138	0.266668	-5.29266	1.20551e-07	4.94623e-06
ENSG00000119919	17.153	2.18351	0.764999	2.85426	0.00431369	0.0337286
ENSG00000107554	4706.28	1.1769	0.280397	4.19727	2.70153e-05	0.000546911
ENSG00000227695	29.9329	1.49771	0.539966	2.77372	0.00554202	0.0406539
ENSG00000186862	41.8997	2.59424	0.506564	5.12125	3.0351e-07	1.12499e-05
ENSG00000107819	1447.17	1.37844	0.253324	5.44144	5.28519e-08	2.31723e-06
ENSG00000148795	17.2937	2.21009	0.719965	3.06971	0.00214265	0.0198309
ENSG00000166275	662.95	-1.07842	0.248717	-4.33593	1.45148e-05	0.000323428
ENSG00000183128	10.295	4.88855	1.28217	3.81272	0.000137443	0.00214051
ENSG00000148700	3705.96	1.01635	0.288299	3.52533	0.000422961	0.00541174
ENSG00000197142	95.242	2.52266	0.366404	6.88492	5.78203e-12	5.42861e-10
ENSG00000233340	18.1514	-1.80826	0.659635	-2.74131	0.00611946	0.0437718
ENSG00000279315	15.6026	-2.08101	0.70545	-2.9499	0.00317872	0.0267108
ENSG00000148735	22.3352	5.03624	0.986842	5.10338	3.33633e-07	1.22286e-05
ENSG00000107518	36.3734	1.87668	0.509118	3.68615	0.000227675	0.00325101
ENSG00000229847	17.6467	2.49552	0.692142	3.6055	0.000311556	0.00422592
ENSG00000198873	1909.13	2.18843	0.27216	8.04097	8.91321e-16	1.32364e-13
ENSG00000236426	26.3727	1.78348	0.565275	3.15507	0.00160459	0.0158313
ENSG00000066468	10637	1.35695	0.269026	5.04394	4.56052e-07	1.60021e-05
ENSG00000226864	27.1091	-1.9256	0.540116	-3.56516	0.000363632	0.00480257
ENSG00000213185	156.062	-1.24451	0.284198	-4.37902	1.19216e-05	0.000272233
ENSG00000132334	214.757	2.14988	0.333053	6.45505	1.08183e-10	8.32829e-09
ENSG00000279982	49.994	1.54759	0.513636	3.01302	0.00258665	0.0228822
ENSG00000235010	39.8038	-1.37616	0.452141	-3.04364	0.00233734	0.0211898
ENSG00000180066	422.494	-1.46572	0.375001	-3.90856	9.28477e-05	0.0015498
ENSG00000078237	892.19	-1.11588	0.260124	-4.28981	1.78824e-05	0.000384689
ENSG00000010219	477.771	-1.17922	0.238213	-4.95027	7.41116e-07	2.41287e-05
ENSG00000047617	988.481	3.31044	0.346566	9.5521	1.27094e-21	3.79928e-19
ENSG00000110799	8.71745	3.21058	1.0917	2.94089	0.00327272	0.0273534
ENSG00000010278	4694.54	2.02486	0.24159	8.38137	5.23149e-17	9.48176e-15
ENSG00000111319	927.201	3.02618	0.371819	8.13886	3.99021e-16	6.37824e-14
ENSG00000111644	35.2722	1.78781	0.499394	3.57996	0.000343647	0.00458308
ENSG00000250510	31.9961	2.13412	0.577591	3.69487	0.00022	0.00315118
ENSG00000248593	300.219	1.1696	0.338273	3.45757	0.000545074	0.00663486
ENSG00000111674	1989.39	1.55487	0.257797	6.03136	1.62588e-09	1.00875e-07
ENSG00000175899	24908.3	5.77868	0.855539	6.75443	1.434e-11	1.25984e-09
ENSG00000126838	1137.33	4.43426	0.952533	4.65522	3.23629e-06	8.67204e-05
ENSG00000256817	65.7671	5.12036	0.578914	8.84476	9.17219e-19	1.88505e-16
ENSG00000256069	81.7156	1.54963	0.430636	3.59846	0.000320107	0.00431395
ENSG00000237248	134.233	3.44921	0.982725	3.50984	0.000448374	0.00567694
ENSG00000256427	39.7938	3.67211	0.634391	5.7884	7.10584e-09	3.81264e-07
ENSG00000069493	290.154	-1.29218	0.282148	-4.57981	4.65391e-06	0.000119026
ENSG00000256288	199.44	6.51093	0.485451	13.4121	5.13335e-41	9.84663e-38
ENSG00000256155	13.2787	4.23671	1.04547	4.05243	5.06885e-05	0.000933399
ENSG00000245648	565.535	1.85136	0.252596	7.32934	2.31283e-13	2.60965e-11
ENSG00000255819	9.95473	3.50243	1.02406	3.42014	0.000625896	0.00746006
ENSG00000213809	31.6568	2.90495	0.627755	4.62752	3.70075e-06	9.7576e-05
ENSG00000183542	10.4823	3.86253	1.05635	3.65649	0.000255696	0.00358451
ENSG00000205810	100.238	4.06124	0.41974	9.6756	3.8285e-22	1.24119e-19
ENSG00000205809	302.129	4.53723	0.351037	12.9252	3.24277e-38	4.3907e-35
ENSG00000060140	162.204	1.47719	0.351469	4.20289	2.63524e-05	0.000536796
ENSG00000212128	36.6274	-1.6368	0.542224	-3.01868	0.00253878	0.0225367
ENSG00000212127	91.0688	-1.17472	0.411877	-2.85212	0.00434289	0.0339093
ENSG00000255910	38.4431	-3.65531	0.553042	-6.60947	3.85711e-11	3.20516e-09
ENSG00000121350	3563.99	-1.30393	0.201043	-6.48582	8.82511e-11	6.9094e-09
ENSG00000134548	25.2221	-4.61531	0.772952	-5.97101	2.35788e-09	1.39521e-07
ENSG00000060982	9821.23	-1.08838	0.318598	-3.41617	0.000635079	0.00755074
ENSG00000177359	32.8414	1.60314	0.586655	2.73268	0.0062822	0.044617
ENSG00000184613	103.89	-2.94163	0.341869	-8.60454	7.66249e-18	1.4947e-15
ENSG00000179715	28.1337	1.98423	0.502638	3.94762	7.89307e-05	0.00135483
ENSG00000079337	167.778	-1.23451	0.280419	-4.40239	1.07064e-05	0.000249181
ENSG00000211584	5875.64	-1.06045	0.225762	-4.69719	2.63767e-06	7.21926e-05
ENSG00000269514	29.0148	1.52039	0.563557	2.69785	0.00697894	0.0482406
ENSG00000167535	817.44	1.48361	0.255973	5.79594	6.79382e-09	3.6709e-07
ENSG00000169884	1722.37	2.10059	0.289403	7.25836	3.9181e-13	4.29461e-11
ENSG00000135406	37.6354	-1.32187	0.469081	-2.81799	0.00483252	0.0367476
ENSG00000186897	272.506	3.29135	0.288855	11.3944	4.45651e-30	3.10848e-27
ENSG00000178401	1759.49	1.0031	0.229712	4.36679	1.26084e-05	0.00028565
ENSG00000135519	183.407	1.62053	0.30331	5.34279	9.1525e-08	3.85847e-06
ENSG00000135472	6.53285	3.56869	1.2939	2.75808	0.00581428	0.0421235
ENSG00000257771	14.3424	2.49661	0.810834	3.07906	0.00207653	0.0193748
ENSG00000110881	1650.06	1.63989	0.270123	6.07093	1.27172e-09	8.13124e-08
ENSG00000050405	8204.16	1.17632	0.257805	4.56283	5.04676e-06	0.000127655
ENSG00000257298	65.5008	1.67204	0.494178	3.38347	0.000715768	0.00827291
ENSG00000185432	7461.06	1.89453	0.300282	6.30914	2.80584e-10	2.05684e-08
ENSG00000110925	4667.1	-1.06842	0.227255	-4.70142	2.58356e-06	7.09646e-05
ENSG00000196876	60.6064	1.3105	0.453814	2.88775	0.00388007	0.0311391
ENSG00000257671	164.639	1.32411	0.33271	3.97977	6.89826e-05	0.00121302
ENSG00000284883	19.3683	2.41908	0.635814	3.8047	0.000141977	0.00219626
ENSG00000170421	67673.2	2.03212	0.66283	3.06583	0.0021707	0.0200422
ENSG00000111057	55289.1	1.38218	0.314819	4.39039	1.13149e-05	0.000260968
ENSG00000063046	87612.8	1.10785	0.243662	4.54667	5.45003e-06	0.000136803
ENSG00000167779	350.404	1.63414	0.369688	4.42033	9.85525e-06	0.000232188
ENSG00000249641	135.92	-1.14983	0.30639	-3.75284	0.000174843	0.00260656
ENSG00000170439	16.5487	2.49071	0.900114	2.7671	0.00565571	0.0412755
ENSG00000185664	170.977	2.07372	0.31836	6.51375	7.32953e-11	5.83776e-09
ENSG00000065361	1572.61	1.56806	0.256363	6.11656	9.56186e-10	6.27051e-08
ENSG00000181852	9030.1	-1.14816	0.260973	-4.39954	1.08482e-05	0.000251463
ENSG00000135469	788.111	1.38857	0.262545	5.28889	1.23058e-07	5.03119e-06
ENSG00000123384	4855.55	1.99507	0.316754	6.29848	3.00575e-10	2.16945e-08
ENSG00000111087	100.386	-1.33933	0.359421	-3.72635	0.00019427	0.00283477
ENSG00000123329	15.3812	-3.37067	0.92263	-3.65332	0.000258867	0.00362445
ENSG00000175197	1915.04	-2.22774	0.334797	-6.65401	2.85223e-11	2.44061e-09
ENSG00000240771	257.782	2.17268	0.323373	6.71881	1.83209e-11	1.59739e-09
ENSG00000118596	2567.31	-2.35598	0.213281	-11.0464	2.28222e-28	1.28127e-25
ENSG00000221949	151.469	1.23122	0.356324	3.45533	0.000549621	0.0066796
ENSG00000275180	76.9594	1.17333	0.380899	3.08042	0.00206711	0.019326
ENSG00000149948	225.901	-1.30018	0.334976	-3.88141	0.000103853	0.00170263
ENSG00000197301	57.1355	-2.21222	0.532901	-4.15127	3.30634e-05	0.000651826
ENSG00000135643	14.293	3.50414	0.87441	4.00743	6.13818e-05	0.00109272
ENSG00000257497	44.7509	2.40765	0.617119	3.90144	9.56206e-05	0.00158719
ENSG00000257474	46.2495	-1.61242	0.473081	-3.40833	0.000653621	0.00772333
ENSG00000165899	17.5975	3.8386	0.787812	4.87248	1.10207e-06	3.39138e-05
ENSG00000139304	52.5029	-1.90068	0.492935	-3.85584	0.000115333	0.00185386
ENSG00000179104	303.815	-2.75517	0.256459	-10.7431	6.38532e-27	2.93955e-24
ENSG00000139318	146.447	-2.90546	0.435975	-6.66426	2.65997e-11	2.28459e-09
ENSG00000246985	47.979	-1.44697	0.507149	-2.85315	0.00432881	0.0338108
ENSG00000120833	503.334	-1.04729	0.336672	-3.11071	0.00186637	0.017811
ENSG00000258274	47.277	-1.73946	0.505443	-3.44145	0.00057861	0.00698765
ENSG00000057704	391.919	1.27871	0.265404	4.818	1.45006e-06	4.29016e-05
ENSG00000188596	16.9368	1.9467	0.664663	2.92885	0.00340221	0.028099
ENSG00000206899	8.24587	2.90041	0.976122	2.97136	0.00296483	0.0253038
ENSG00000257167	488.08	1.03062	0.264236	3.90037	9.60455e-05	0.00159163
ENSG00000139445	255.982	1.03341	0.376407	2.74545	0.00604278	0.0434257
ENSG00000255650	170.483	-1.25379	0.301207	-4.16255	3.14707e-05	0.000625734
ENSG00000151164	84.383	-1.63046	0.34411	-4.7382	2.15622e-06	6.08235e-05
ENSG00000111344	41.8759	4.17242	0.603321	6.91575	4.65391e-12	4.39032e-10
ENSG00000166578	51.4952	2.07831	0.47592	4.36694	1.26001e-05	0.00028565
ENSG00000139410	753.674	-1.13556	0.287461	-3.95032	7.80474e-05	0.00134368
ENSG00000158104	675.058	1.68068	0.349076	4.81464	1.47465e-06	4.34616e-05
ENSG00000150967	768.417	1.02468	0.295824	3.46383	0.00053254	0.00651836
ENSG00000090975	1196.85	1.19152	0.226321	5.26476	1.40375e-07	5.64885e-06
ENSG00000168778	1036.55	1.4668	0.227365	6.45132	1.10883e-10	8.50771e-09
ENSG00000214650	126.286	1.40978	0.402789	3.50005	0.000465172	0.00586381
ENSG00000279071	79.6884	1.27232	0.469517	2.70985	0.00673134	0.0468811
ENSG00000278266	10.6453	-3.28702	0.956666	-3.43592	0.000590555	0.0071058
ENSG00000276122	245.231	3.77894	0.39016	9.68563	3.47056e-22	1.17478e-19
ENSG00000280217	106.265	2.42697	0.367943	6.59606	4.22239e-11	3.47111e-09
ENSG00000256223	126.007	-1.66994	0.32458	-5.14493	2.67626e-07	1.00823e-05
ENSG00000165474	452.534	1.35378	0.332417	4.07253	4.65043e-05	0.000865349
ENSG00000276476	10.5639	4.3345	1.07571	4.02944	5.59109e-05	0.00101816
ENSG00000122035	150.176	1.68641	0.325689	5.17796	2.24321e-07	8.72198e-06
ENSG00000274317	17.4282	-4.35	0.888753	-4.8945	9.85545e-07	3.09485e-05
ENSG00000120686	4291.62	-1.2449	0.215783	-5.76923	7.96347e-09	4.21387e-07
ENSG00000120685	6122.02	-1.00092	0.21254	-4.70934	2.48526e-06	6.85221e-05
ENSG00000183722	54.1108	-5.36123	0.646497	-8.29274	1.10667e-16	1.88692e-14
ENSG00000102760	112.504	2.45545	0.392559	6.25498	3.97557e-10	2.77302e-08
ENSG00000102780	3394.08	-1.02208	0.212486	-4.8101	1.50854e-06	4.43467e-05
ENSG00000136167	23.6433	3.71863	0.742045	5.01133	5.40552e-07	1.85708e-05
ENSG00000223724	51.3788	-1.86702	0.610096	-3.06022	0.00221177	0.0203231
ENSG00000136104	2693.41	-1.0399	0.211097	-4.92616	8.38608e-07	2.68471e-05
ENSG00000232872	7.83455	-3.05539	1.11338	-2.74423	0.00606526	0.0435465
ENSG00000227674	32.762	-3.51127	0.558942	-6.28198	3.34283e-10	2.38961e-08
ENSG00000136153	5235.17	1.65908	0.254292	6.52429	6.83223e-11	5.46056e-09
ENSG00000283208	59.088	-1.41364	0.51702	-2.7342	0.00625323	0.0444524
ENSG00000223298	33.0366	1.72424	0.525365	3.28199	0.00103077	0.011113
ENSG00000198542	145.274	1.15273	0.369733	3.11774	0.00182243	0.0174859
ENSG00000275216	1660.74	1.15123	0.354687	3.24577	0.00117135	0.0123227
ENSG00000185950	10480.3	-1.02937	0.323989	-3.17717	0.0014872	0.0148901
ENSG00000277159	63.4569	1.14871	0.393546	2.91887	0.00351308	0.0287875
ENSG00000057593	34.9482	-3.8018	0.703279	-5.40583	6.45107e-08	2.79643e-06
ENSG00000184497	17.1957	-1.98167	0.646915	-3.06326	0.00218941	0.0201825
ENSG00000258768	111.324	-1.20644	0.374849	-3.21847	0.00128875	0.0132786
ENSG00000129474	13197.1	-1.52845	0.230335	-6.63577	3.22823e-11	2.72575e-09
ENSG00000092068	173.773	3.05835	0.362418	8.43874	3.20785e-17	6.10233e-15
ENSG00000100867	171.771	-3.5493	0.31355	-11.3197	1.04816e-29	6.89328e-27
ENSG00000129535	58.5993	-1.21942	0.377125	-3.23347	0.00122296	0.0127051
ENSG00000157379	849.043	1.48637	0.236734	6.27864	3.41539e-10	2.4264e-08
ENSG00000100968	366.685	1.23294	0.364453	3.383	0.000716997	0.0082809
ENSG00000258744	7.83467	-2.81837	0.987416	-2.85429	0.00431338	0.0337286
ENSG00000129521	764.081	1.19572	0.279704	4.27496	1.91174e-05	0.000407448
ENSG00000183032	208.487	-1.09666	0.299575	-3.66073	0.000251494	0.00354278
ENSG00000150527	9548.99	-1.1514	0.204564	-5.62855	1.81731e-08	8.88714e-07
ENSG00000087303	127.539	1.65077	0.387697	4.25789	2.06366e-05	0.000435793
ENSG00000180998	20.9228	2.25782	0.632363	3.57045	0.00035637	0.00473064
ENSG00000125378	58.2794	2.47375	0.420682	5.88033	4.09454e-09	2.34448e-07
ENSG00000126803	1142.88	2.44731	0.22731	10.7664	4.96004e-27	2.33001e-24
ENSG00000070182	400.412	2.49372	0.308136	8.09292	5.825e-16	9.05946e-14
ENSG00000276116	9.69791	2.49688	0.907276	2.75207	0.00592205	0.0427449
ENSG00000081181	201.809	-1.18566	0.315043	-3.76347	0.000167572	0.00251281
ENSG00000267909	26.5024	2.58793	0.570079	4.53959	5.63645e-06	0.000140869
ENSG00000100678	41.2931	-2.32976	0.535918	-4.34723	1.37867e-05	0.0003087
ENSG00000100767	818.756	1.13831	0.31822	3.57712	0.0003474	0.00462223
ENSG00000258376	65.4678	1.86032	0.433657	4.28983	1.7881e-05	0.000384689
ENSG00000119655	2857.81	1.17595	0.246251	4.77542	1.79333e-06	5.15343e-05
ENSG00000119681	472.557	1.6058	0.311933	5.1479	2.63421e-07	9.98917e-06
ENSG00000170345	2416.45	2.73905	0.271946	10.072	7.34394e-24	2.91453e-21
ENSG00000119686	1123.8	-1.36493	0.28893	-4.72407	2.31167e-06	6.44189e-05
ENSG00000021645	20.5405	2.9979	0.723248	4.14506	3.3973e-05	0.000666091
ENSG00000071537	14298.9	-1.25242	0.23314	-5.37197	7.78829e-08	3.32599e-06
ENSG00000185070	726.451	-1.82574	0.250766	-7.28065	3.32203e-13	3.67628e-11
ENSG00000227051	620.779	1.06685	0.336082	3.17438	0.00150157	0.0149754
ENSG00000168398	7928.17	2.01798	0.350765	5.75309	8.76253e-09	4.56326e-07
ENSG00000258412	92.6945	1.61391	0.335875	4.80509	1.54684e-06	4.54147e-05
ENSG00000258788	72.0995	1.26835	0.435515	2.9123	0.00358777	0.0292745
ENSG00000100739	135.447	1.51578	0.430708	3.51927	0.000432731	0.00551529
ENSG00000140057	135.918	2.22483	0.329148	6.75936	1.38606e-11	1.22239e-09
ENSG00000280070	10.1225	-2.74617	0.894854	-3.06885	0.00214883	0.0198642
ENSG00000196405	1915.15	1.0857	0.245853	4.41606	1.00514e-05	0.000236326
ENSG00000140105	19638.1	-1.06241	0.275348	-3.85843	0.000114117	0.00184075
ENSG00000183092	589.695	1.02398	0.321379	3.1862	0.00144153	0.0145467
ENSG00000258512	13.8605	-2.64897	0.792949	-3.34066	0.000835794	0.00937997
ENSG00000258701	153.036	-1.33769	0.323341	-4.13708	3.51757e-05	0.000686746
ENSG00000213145	57.9412	1.16775	0.394704	2.95856	0.00309085	0.0261659
ENSG00000277561	12.4797	2.88962	0.792756	3.64503	0.000267361	0.00372299
ENSG00000274471	59.1108	1.05684	0.389594	2.71268	0.00667421	0.0466101
ENSG00000261739	8.94888	4.67435	1.26457	3.69639	0.000218687	0.00313629
ENSG00000207442	36.3988	1.92119	0.507944	3.7823	0.000155388	0.00236437
ENSG00000207137	84.0085	1.23545	0.385781	3.20247	0.00136256	0.0138776
ENSG00000206621	44.0496	1.68118	0.572479	2.93666	0.00331764	0.0275361
ENSG00000206688	169.738	1.44342	0.350686	4.11598	3.85535e-05	0.000740755
ENSG00000207460	172.916	1.46962	0.345877	4.24898	2.14749e-05	0.000449373
ENSG00000248334	16.9619	2.21719	0.718627	3.08532	0.00203336	0.0190725
ENSG00000261649	24.9872	6.21888	1.19458	5.20592	1.93041e-07	7.62165e-06
ENSG00000166664	689.733	2.07767	0.319825	6.49626	8.23429e-11	6.51329e-09
ENSG00000186399	231.564	4.31427	0.398574	10.8243	2.64143e-27	1.29363e-24
ENSG00000215302	450.177	2.01853	0.324371	6.22289	4.88087e-10	3.35367e-08
ENSG00000270055	1048.43	2.24697	0.290041	7.7471	9.40186e-15	1.24375e-12
ENSG00000260693	21.5702	3.76054	0.711328	5.28665	1.24579e-07	5.07532e-06
ENSG00000178115	14.2609	4.35806	0.94928	4.59091	4.41312e-06	0.000113499
ENSG00000261794	89.4518	1.4718	0.326644	4.50583	6.6114e-06	0.000162935
ENSG00000259448	59.0868	1.38422	0.48336	2.86375	0.0041866	0.0329623
ENSG00000259772	179.465	2.63317	0.340785	7.72678	1.10299e-14	1.44253e-12
ENSG00000169918	194.394	-1.33846	0.432302	-3.09612	0.00196072	0.018527
ENSG00000175344	162.155	1.99516	0.335037	5.95503	2.60018e-09	1.51521e-07
ENSG00000249931	14.6799	2.02026	0.719304	2.80863	0.00497531	0.0375112
ENSG00000206127	34.4877	3.03036	0.526162	5.75937	8.44289e-09	4.43695e-07
ENSG00000223509	1849.63	1.97175	0.29546	6.67349	2.49797e-11	2.15349e-09
ENSG00000261064	42.9807	3.56393	0.518867	6.86868	6.47986e-12	5.9901e-10
ENSG00000232653	112.589	3.14514	0.345241	9.10999	8.23918e-20	1.99631e-17
ENSG00000244952	45.2193	1.81956	0.448434	4.05759	4.95807e-05	0.000914461
ENSG00000166922	90.6168	1.96271	0.368211	5.33041	9.7993e-08	4.08624e-06
ENSG00000241818	36.5543	2.00408	0.533298	3.75789	0.000171349	0.00256111
ENSG00000248905	216.539	1.11413	0.375796	2.96473	0.0030295	0.0257602
ENSG00000176454	2390.16	1.6769	0.269163	6.23005	4.66273e-10	3.22303e-08
ENSG00000137801	4579.76	-1.4588	0.359358	-4.05946	4.91873e-05	0.000907934
ENSG00000261136	64.5567	1.2169	0.439377	2.7696	0.00561257	0.0410649
ENSG00000166073	868.073	1.73749	0.242243	7.17249	7.36439e-13	7.88435e-11
ENSG00000230778	28.2329	1.89922	0.508213	3.73705	0.000186194	0.00273679
ENSG00000140320	2449.35	1.02055	0.236676	4.31199	1.61794e-05	0.000355361
ENSG00000245849	390.479	1.08328	0.275664	3.92969	8.5056e-05	0.00144276
ENSG00000188277	223.712	1.31128	0.333721	3.92928	8.51998e-05	0.00144413
ENSG00000166140	1590.16	1.07873	0.23283	4.63315	3.60147e-06	9.52857e-05
ENSG00000166145	817.653	4.63538	0.281096	16.4904	4.3018e-61	2.47547e-57
ENSG00000104140	3722.26	2.50017	0.303515	8.23739	1.76001e-16	2.89372e-14
ENSG00000187446	18001	1.01879	0.237301	4.29323	1.76093e-05	0.000381306
ENSG00000137825	245.98	1.18122	0.306174	3.858	0.000114318	0.0018427
ENSG00000159433	1058.99	1.48587	0.253888	5.85246	4.84349e-09	2.71259e-07
ENSG00000166963	134.468	1.97227	0.387688	5.08726	3.63275e-07	1.30654e-05
ENSG00000237289	157.52	1.43587	0.39837	3.60435	0.000312932	0.00423928
ENSG00000223572	75.8917	1.5075	0.411313	3.66509	0.00024725	0.00349367
ENSG00000229474	47.8663	1.98841	0.431664	4.60638	4.09747e-06	0.000106211
ENSG00000138606	179.032	1.46652	0.30766	4.76668	1.87283e-06	5.36846e-05
ENSG00000259354	46.0905	2.4044	0.467136	5.14712	2.64523e-07	1.00145e-05
ENSG00000179362	22.577	1.78412	0.585326	3.04807	0.00230316	0.0209625
ENSG00000137872	4112.25	1.66325	0.264057	6.29883	2.99897e-10	2.16945e-08
ENSG00000169856	15.8151	4.15889	0.878512	4.73402	2.20114e-06	6.17876e-05
ENSG00000279145	134.754	1.95059	0.363319	5.36881	7.92562e-08	3.37837e-06
ENSG00000128849	152.296	3.09732	0.349074	8.87296	7.12287e-19	1.47707e-16
ENSG00000259250	34.3074	1.73101	0.522422	3.31344	0.000921561	0.0101609
ENSG00000277144	58.0347	1.15182	0.375923	3.06398	0.00218415	0.0201421
ENSG00000171989	112.21	1.42359	0.368365	3.86461	0.000111266	0.00180361
ENSG00000157470	1273.19	1.58615	0.246645	6.43089	1.26859e-10	9.66898e-09
ENSG00000171956	48.6993	1.42717	0.461567	3.09201	0.00198808	0.0187394
ENSG00000074410	182.395	1.28973	0.285073	4.52421	6.06209e-06	0.000150851
ENSG00000035664	192.495	1.32095	0.292214	4.52049	6.16961e-06	0.000153195
ENSG00000180304	3973.28	1.06358	0.233881	4.54752	5.42825e-06	0.000136405
ENSG00000140451	845.007	1.17141	0.267722	4.37547	1.2117e-05	0.000276148
ENSG00000166839	173.979	1.36011	0.287239	4.73513	2.18916e-06	6.15263e-05
ENSG00000174485	6968.05	1.1289	0.235136	4.80103	1.57848e-06	4.62258e-05
ENSG00000166949	7389.01	1.28305	0.224913	5.70466	1.16575e-08	5.88309e-07
ENSG00000259964	32.4952	-1.76285	0.586558	-3.00541	0.00265221	0.023267
ENSG00000067225	98112.2	1.038	0.264378	3.92618	8.63058e-05	0.00145858
ENSG00000067141	3923.85	-1.23172	0.256932	-4.79396	1.63521e-06	4.74921e-05
ENSG00000138622	315.453	-2.44761	0.294477	-8.31173	9.43175e-17	1.63233e-14
ENSG00000261801	553.942	-1.52841	0.236422	-6.46475	1.01468e-10	7.83759e-09
ENSG00000129009	114.498	1.47837	0.349643	4.22823	2.35539e-05	0.000487558
ENSG00000140481	434.224	1.02005	0.28626	3.56335	0.000366149	0.00482152
ENSG00000280309	26.5688	3.01673	0.629061	4.7956	1.6219e-06	4.73168e-05
ENSG00000138623	151.149	1.13384	0.281905	4.02207	5.76882e-05	0.00104392
ENSG00000140398	370.111	1.18875	0.301187	3.9469	7.91698e-05	0.00135792
ENSG00000177971	1432.05	1.03423	0.252348	4.09842	4.15972e-05	0.00079131
ENSG00000173546	2686.24	2.26547	0.59188	3.82758	0.000129411	0.0020333
ENSG00000203392	37.2707	1.76561	0.570035	3.09737	0.00195249	0.0184796
ENSG00000182950	26.8476	3.785	0.718191	5.27019	1.36283e-07	5.51312e-06
ENSG00000246877	33.156	1.93491	0.519397	3.72529	0.00019509	0.00284213
ENSG00000169758	122.211	1.40025	0.33245	4.2119	2.53227e-05	0.000518113
ENSG00000183476	9.6829	2.67972	0.921751	2.90721	0.00364671	0.0296608
ENSG00000136425	273.705	3.20022	0.292859	10.9275	8.51568e-28	4.45486e-25
ENSG00000117971	28.2937	2.75855	0.628594	4.38845	1.14161e-05	0.000262775
ENSG00000136378	243.193	2.43083	0.298709	8.1378	4.02515e-16	6.38972e-14
ENSG00000103811	313.078	1.89981	0.301582	6.29948	2.98652e-10	2.16945e-08
ENSG00000172345	20.8046	1.82312	0.599502	3.04106	0.00235747	0.0213302
ENSG00000103723	849.1	-1.42264	0.288098	-4.93804	7.89134e-07	2.54758e-05
ENSG00000176371	345.718	1.22498	0.236959	5.1696	2.34596e-07	9.04512e-06
ENSG00000140511	124.76	4.93775	0.424975	11.6189	3.30334e-31	2.45278e-28
ENSG00000140545	1027.07	1.19507	0.250016	4.77998	1.75316e-06	5.05693e-05
ENSG00000260123	9.14471	3.32906	0.997986	3.33578	0.000850601	0.00950433
ENSG00000188095	14.3943	2.50092	0.729042	3.43042	0.000602654	0.00723625
ENSG00000259291	93.4763	1.75518	0.352938	4.97306	6.59032e-07	2.18582e-05
ENSG00000182054	1748.33	2.20234	0.365776	6.02101	1.73334e-09	1.06679e-07
ENSG00000185033	2847.35	1.68427	0.246216	6.84061	7.88579e-12	7.11824e-10
ENSG00000225193	28.0334	1.72223	0.583232	2.9529	0.00314801	0.0265253
ENSG00000196391	443.596	1.257	0.24369	5.15818	2.49359e-07	9.53445e-06
ENSG00000284946	514.506	1.06164	0.254883	4.16522	3.11053e-05	0.000619362
ENSG00000176463	1504.01	1.55484	0.221373	7.02361	2.16209e-12	2.11774e-10
ENSG00000182175	156.384	1.24361	0.333785	3.72578	0.000194716	0.00283849
ENSG00000247809	8.70619	3.61263	1.05012	3.44021	0.000581255	0.00701222
ENSG00000251209	46.6296	4.54234	1.44118	3.15181	0.00162261	0.015968
ENSG00000140450	133.829	-1.43027	0.450348	-3.17591	0.00149365	0.0149287
ENSG00000259424	62.2827	1.72396	0.429886	4.01027	6.06506e-05	0.00108305
ENSG00000259475	45.0689	1.11389	0.40978	2.71827	0.00656248	0.0461519
ENSG00000189419	17.4763	-1.75251	0.646286	-2.71166	0.00669467	0.0467105
ENSG00000272808	114.143	1.33239	0.333551	3.99454	6.48188e-05	0.00114329
ENSG00000131876	4654.14	1.01871	0.29371	3.46843	0.000523509	0.00643359
ENSG00000007384	334.397	1.34762	0.277213	4.86133	1.16603e-06	3.54084e-05
ENSG00000257108	12.4658	2.32114	0.817316	2.83995	0.00451206	0.0349104
ENSG00000007516	134.948	1.07444	0.371279	2.89388	0.00380518	0.0306895
ENSG00000127561	272.236	1.06762	0.37641	2.83631	0.00456382	0.0352044
ENSG00000167971	209.204	1.51508	0.341254	4.43975	9.00652e-06	0.000215054
ENSG00000215154	611.546	-1.12793	0.247647	-4.55458	5.24899e-06	0.00013219
ENSG00000008517	704.707	3.41019	0.291121	11.714	1.08074e-31	8.29216e-29
ENSG00000263105	41.135	-1.18177	0.436433	-2.70781	0.00677297	0.047114
ENSG00000279662	95.2525	1.08685	0.325769	3.33627	0.000849106	0.00949695
ENSG00000260468	22.5231	1.98813	0.589491	3.37262	0.000744554	0.00854344
ENSG00000213853	10294.8	1.04775	0.232645	4.50362	6.68048e-06	0.000164016
ENSG00000185338	45.2042	-1.61219	0.518875	-3.10708	0.00188944	0.0180013
ENSG00000263080	19.7163	1.75067	0.584455	2.99538	0.00274103	0.0238989
ENSG00000255277	15.6196	1.94558	0.718214	2.70892	0.00675028	0.0469704
ENSG00000260430	102.489	1.28996	0.363722	3.54656	0.0003903	0.00508785
ENSG00000167191	261.695	2.72125	0.324663	8.38176	5.2141e-17	9.48176e-15
ENSG00000005187	175.882	2.93154	0.328821	8.9153	4.86505e-19	1.04658e-16
ENSG00000166869	6.41839	3.11954	1.14047	2.73531	0.00623214	0.0443436
ENSG00000166501	16.0371	4.98301	1.10432	4.51229	6.41314e-06	0.000158388
ENSG00000184730	15.442	2.39797	0.74015	3.23984	0.00119596	0.012527
ENSG00000197165	108.272	1.19365	0.367973	3.24386	0.00117921	0.0123884
ENSG00000196502	1375.58	1.07736	0.266409	4.04399	5.25486e-05	0.000963028
ENSG00000177455	58.4183	1.74904	0.44792	3.9048	9.43041e-05	0.00157069
ENSG00000260908	19.1399	3.26579	0.736165	4.43622	9.15506e-06	0.000217698
ENSG00000279106	12.9738	2.43564	0.879067	2.77071	0.00559342	0.0409508
ENSG00000103485	3610.64	1.5543	0.346373	4.48736	7.21123e-06	0.000175649
ENSG00000174992	16.1931	2.35495	0.791499	2.97531	0.00292696	0.0250691
ENSG00000214725	15.1393	2.08521	0.768899	2.71194	0.00668904	0.0466853
ENSG00000247735	115.057	1.62824	0.347761	4.68206	2.84005e-06	7.69084e-05
ENSG00000149930	4157.93	1.02939	0.239079	4.30563	1.66515e-05	0.000363992
ENSG00000149927	314.221	1.33892	0.25613	5.2275	1.71822e-07	6.84256e-06
ENSG00000149926	34.3921	3.15079	0.550999	5.71831	1.07586e-08	5.47881e-07
ENSG00000090238	329.771	3.34019	0.367701	9.08398	1.04678e-19	2.48401e-17
ENSG00000150281	96.7741	2.1738	0.419291	5.18448	2.16622e-07	8.47995e-06
ENSG00000175938	352.94	1.00883	0.299007	3.37393	0.000741041	0.00850738
ENSG00000099377	85.779	2.17886	0.371618	5.86317	4.5412e-09	2.56829e-07
ENSG00000052344	76.3606	2.84957	0.416103	6.84823	7.47711e-12	6.82969e-10
ENSG00000140675	46.7392	-1.26386	0.456631	-2.76779	0.00564375	0.0412406
ENSG00000140795	6274.24	2.31603	0.280411	8.25944	1.46362e-16	2.44127e-14
ENSG00000260782	14.7409	2.4033	0.71976	3.33903	0.000840704	0.00942588
ENSG00000166123	6421.03	-1.0862	0.340822	-3.187	0.00143758	0.014526
ENSG00000121270	44.2472	-1.12508	0.412958	-2.72443	0.00644128	0.0455081
ENSG00000260086	11.0001	2.52243	0.828027	3.04632	0.00231663	0.0210601
ENSG00000140807	483.874	2.44681	0.33961	7.20476	5.81461e-13	6.2836e-11
ENSG00000167207	13.4902	3.14929	0.835114	3.77109	0.000162537	0.00245491
ENSG00000166971	1253.68	-1.24734	0.223919	-5.57052	2.53976e-08	1.19551e-06
ENSG00000280392	85.7329	-1.4924	0.482997	-3.08987	0.00200243	0.0188528
ENSG00000087258	1793.68	1.04245	0.302936	3.44115	0.000579241	0.00699159
ENSG00000125148	1992.81	1.01225	0.237493	4.26222	2.02408e-05	0.000428614
ENSG00000169715	995.32	1.53019	0.293628	5.21131	1.87513e-07	7.42887e-06
ENSG00000198417	29.9333	2.19218	0.611821	3.58305	0.00033961	0.00453957
ENSG00000087237	153.253	1.27869	0.326812	3.91263	9.12962e-05	0.00152833
ENSG00000187185	40.7614	1.36757	0.504388	2.71134	0.00670116	0.0467275
ENSG00000070729	107.497	2.98958	0.432253	6.91628	4.6367e-12	4.39032e-10
ENSG00000159648	11.4338	5.04853	1.22407	4.12439	3.71726e-05	0.000719025
ENSG00000102996	1916.51	1.17403	0.308803	3.80187	0.000143606	0.00221847
ENSG00000179776	434.921	8.17947	0.574275	14.2431	4.94711e-46	1.42341e-42
ENSG00000168748	5.84891	3.3861	1.23579	2.74003	0.0061433	0.0439014
ENSG00000166592	20.737	3.89954	0.796184	4.89779	9.69185e-07	3.05598e-05
ENSG00000172828	1380.11	1.93806	0.245002	7.91036	2.56644e-15	3.66921e-13
ENSG00000039068	15.3981	3.05327	0.804196	3.79668	0.000146647	0.00225938
ENSG00000140830	1980.04	-1.53222	0.239998	-6.3843	1.72182e-10	1.29097e-08
ENSG00000280092	22.4427	-1.92799	0.64579	-2.98547	0.00283139	0.0245104
ENSG00000196436	96.9165	1.18578	0.362029	3.27536	0.00105526	0.0113346
ENSG00000103089	1162.19	1.74899	0.344946	5.07032	3.97139e-07	1.41507e-05
ENSG00000166816	40.2983	2.5719	0.506994	5.07283	3.91942e-07	1.39872e-05
ENSG00000183196	45.6719	2.52688	0.478967	5.27568	1.32265e-07	5.35999e-06
ENSG00000205078	156.272	1.13094	0.41238	2.74247	0.00609797	0.0436724
ENSG00000140876	51.5386	1.3575	0.458486	2.96083	0.0030681	0.0260036
ENSG00000166473	108.805	3.53095	0.454484	7.76913	7.90263e-15	1.06376e-12
ENSG00000279294	87.2901	1.31589	0.349443	3.7657	0.000166085	0.00249865
ENSG00000279841	197.428	1.58365	0.314057	5.04254	4.59381e-07	1.60944e-05
ENSG00000197943	593.064	1.09577	0.256922	4.265	1.99899e-05	0.000424082
ENSG00000140961	889.864	-1.15643	0.357649	-3.23343	0.00122315	0.0127051
ENSG00000275393	16.8063	1.82737	0.643764	2.83856	0.00453173	0.0350314
ENSG00000167508	577.591	1.22332	0.258454	4.73323	2.20971e-06	6.18335e-05
ENSG00000103335	29411.4	1.46722	0.266128	5.51322	3.52331e-08	1.61553e-06
ENSG00000260121	133.424	1.09941	0.33192	3.31228	0.000925404	0.0101967
ENSG00000129993	73.9761	3.72111	0.470931	7.90161	2.75321e-15	3.88794e-13
ENSG00000261226	8.32515	4.59548	1.30703	3.51596	0.000438168	0.00558149
ENSG00000158792	234.56	1.34424	0.269034	4.99653	5.8371e-07	1.98436e-05
ENSG00000261373	423.267	1.45278	0.266901	5.44316	5.2344e-08	2.29934e-06
ENSG00000003249	675.161	2.20544	0.289577	7.6161	2.61458e-14	3.27078e-12
ENSG00000183688	1638.36	1.33083	0.264934	5.02327	5.07982e-07	1.76095e-05
ENSG00000262213	14.8912	3.5921	0.832614	4.31424	1.60152e-05	0.0003531
ENSG00000167703	14557.2	2.57398	0.276838	9.2978	1.43377e-20	3.75029e-18
ENSG00000243704	10.5473	3.28121	0.938773	3.49521	0.000473681	0.00593532
ENSG00000074660	30.0322	1.50387	0.502224	2.99442	0.0027497	0.0239577
ENSG00000167705	388.399	1.30389	0.311582	4.18475	2.85476e-05	0.000573894
ENSG00000167711	80.8477	2.05253	0.397526	5.16326	2.42691e-07	9.32599e-06
ENSG00000132386	306.556	1.82827	0.31235	5.85328	4.81965e-09	2.70582e-07
ENSG00000177374	99.155	-1.2319	0.331112	-3.7205	0.000198829	0.00288748
ENSG00000108405	49.8921	4.82284	1.51743	3.1783	0.0014814	0.0148385
ENSG00000074370	1782.98	2.27287	0.312261	7.27876	3.36906e-13	3.71048e-11
ENSG00000141497	69.9849	-1.66735	0.487525	-3.42002	0.000626155	0.00746006
ENSG00000108515	6348.56	2.11528	0.324992	6.5087	7.58015e-11	6.01655e-09
ENSG00000091592	172.776	1.27286	0.338963	3.75516	0.000173231	0.00258588
ENSG00000256806	142.967	1.00841	0.296722	3.39849	0.000677594	0.00794947
ENSG00000161940	151.159	1.26256	0.409829	3.08069	0.00206525	0.0193165
ENSG00000132535	1081.53	1.36421	0.299383	4.55675	5.19518e-06	0.000130978
ENSG00000181885	626.641	1.05238	0.315756	3.3329	0.000859452	0.00957082
ENSG00000181856	338.874	3.84082	0.32343	11.8753	1.59065e-32	1.26254e-29
ENSG00000006047	156.591	1.57798	0.46394	3.40126	0.000670754	0.00789303
ENSG00000132522	544.241	2.30391	0.325267	7.08315	1.40913e-12	1.44157e-10
ENSG00000215041	12433.8	3.06768	0.233523	13.1365	2.03367e-39	3.34365e-36
ENSG00000181284	129.53	1.27459	0.332502	3.83332	0.000126423	0.00199316
ENSG00000233223	169.52	1.65191	0.321555	5.13725	2.78785e-07	1.04854e-05
ENSG00000129244	127.314	1.80552	0.312222	5.78282	7.34601e-09	3.92321e-07
ENSG00000170049	268.4	2.73918	0.284802	9.61782	6.72426e-22	2.12026e-19
ENSG00000179029	980.548	1.77525	0.258754	6.86076	6.84941e-12	6.30639e-10
ENSG00000125434	294.514	1.05818	0.363849	2.90828	0.0036342	0.0296009
ENSG00000141506	18.7636	3.00882	0.757679	3.9711	7.15427e-05	0.00124945
ENSG00000154914	903.051	1.35765	0.247995	5.47448	4.38797e-08	1.96658e-06
ENSG00000065325	358.033	1.21279	0.297568	4.07568	4.58808e-05	0.000855129
ENSG00000141052	26.5549	-3.24303	0.735517	-4.40918	1.03762e-05	0.000242477
ENSG00000231595	41.0403	-1.2151	0.44845	-2.70956	0.0067372	0.0469077
ENSG00000108551	49.7399	-1.23788	0.452431	-2.73606	0.00621799	0.044292
ENSG00000091536	52.5706	1.955	0.452942	4.31623	1.58717e-05	0.000350609
ENSG00000214860	37.4379	-1.5004	0.508168	-2.95256	0.00315147	0.0265253
ENSG00000154025	175.784	-5.58509	0.506724	-11.022	2.99433e-28	1.64104e-25
ENSG00000270091	43.9729	1.43629	0.439717	3.26638	0.00108931	0.0116298
ENSG00000168961	117.694	-1.42757	0.301673	-4.73219	2.22116e-06	6.20469e-05
ENSG00000232859	171.448	1.40836	0.333369	4.22462	2.39343e-05	0.000494542
ENSG00000087095	2502.21	1.13245	0.204361	5.54144	2.99992e-08	1.38938e-06
ENSG00000109107	434.75	1.35144	0.340876	3.9646	7.35186e-05	0.00127813
ENSG00000196535	4863.79	1.36366	0.249221	5.47171	4.45715e-08	1.99213e-06
ENSG00000221995	112.904	1.27169	0.366323	3.47149	0.000517578	0.00636751
ENSG00000167549	313.328	3.43067	0.382038	8.97993	2.7094e-19	6.23651e-17
ENSG00000264007	13.164	3.8955	0.94762	4.11082	3.94254e-05	0.00075436
ENSG00000131242	602.091	1.88753	0.298718	6.31876	2.63667e-10	1.94522e-08
ENSG00000141314	373.788	2.60848	0.349822	7.45658	8.87981e-14	1.04283e-11
ENSG00000108691	62.3677	4.48176	0.532091	8.42291	3.67242e-17	6.92884e-15
ENSG00000132141	54.6559	-1.58737	0.498838	-3.18214	0.00146191	0.0147202
ENSG00000166750	4786.58	-2.03369	0.264943	-7.67596	1.64184e-14	2.08794e-12
ENSG00000273706	20.1427	1.80512	0.653768	2.7611	0.00576071	0.0418825
ENSG00000263874	17.2885	2.98257	0.740814	4.02607	5.67157e-05	0.00102794
ENSG00000204952	13.0326	2.31946	0.802546	2.89012	0.00385092	0.0309716
ENSG00000214553	8.95236	4.09436	1.20576	3.39568	0.000684575	0.00801095
ENSG00000263818	18.6507	2.19914	0.648209	3.39264	0.000692218	0.00807992
ENSG00000161381	50.7468	2.5958	0.467383	5.55392	2.79341e-08	1.30159e-06
ENSG00000141750	332.89	3.25364	0.411493	7.90691	2.63853e-15	3.74899e-13
ENSG00000273576	118.528	1.11209	0.307964	3.6111	0.0003049	0.00415277
ENSG00000141744	8.20533	2.78866	1.03679	2.6897	0.00715159	0.0492713
ENSG00000141738	954.519	1.97502	0.328294	6.01601	1.78772e-09	1.09441e-07
ENSG00000073605	340.79	1.00064	0.277614	3.60445	0.000312819	0.00423928
ENSG00000108344	15293	1.00246	0.289658	3.46086	0.000538457	0.00656821
ENSG00000108352	513.619	1.38137	0.223051	6.19305	5.90125e-10	4.00693e-08
ENSG00000141753	26265.2	-1.07533	0.217031	-4.95474	7.24268e-07	2.37144e-05
ENSG00000279806	70.9998	1.88281	0.48484	3.88337	0.00010302	0.00169259
ENSG00000131746	765.461	1.78486	0.364074	4.90246	9.46433e-07	2.99244e-05
ENSG00000187242	234.249	1.4214	0.327429	4.3411	1.4177e-05	0.000316515
ENSG00000171346	142.421	4.82283	1.23618	3.9014	9.56393e-05	0.00158719
ENSG00000173801	30329.9	1.08201	0.254234	4.25597	2.0814e-05	0.000438733
ENSG00000173757	11639.6	1.60845	0.269332	5.97199	2.34378e-09	1.39044e-07
ENSG00000126561	1092	1.7109	0.249646	6.8533	7.21637e-12	6.61778e-10
ENSG00000177469	11012.5	1.16756	0.235846	4.95054	7.40076e-07	2.41287e-05
ENSG00000267185	21.2572	1.67108	0.58129	2.87478	0.00404312	0.0321023
ENSG00000126562	144.854	-1.74405	0.377487	-4.62017	3.83426e-06	0.000100635
ENSG00000005102	2582.48	5.89364	0.787431	7.48464	7.17426e-14	8.51222e-12
ENSG00000108852	792.922	1.45396	0.300025	4.84613	1.25891e-06	3.77312e-05
ENSG00000260793	104.607	1.29687	0.367759	3.52641	0.000421241	0.00539573
ENSG00000161682	640.638	1.99424	0.266726	7.47671	7.62042e-14	8.99522e-12
ENSG00000005961	194.955	2.94584	0.324121	9.08871	1.00225e-19	2.40311e-17
ENSG00000073670	382.469	1.3165	0.278875	4.72075	2.34971e-06	6.53209e-05
ENSG00000267405	10.2386	2.55216	0.852747	2.99287	0.00276365	0.0240051
ENSG00000131094	710.792	1.60188	0.283605	5.64828	1.62058e-08	7.98768e-07
ENSG00000267288	176.524	-1.3746	0.289415	-4.74958	2.03841e-06	5.78546e-05
ENSG00000189120	29.6695	1.6127	0.489193	3.29665	0.000978445	0.0106789
ENSG00000120068	82.3689	-1.24064	0.453048	-2.73842	0.00617354	0.0440491
ENSG00000159184	293.667	1.17799	0.31763	3.70867	0.000208352	0.00301058
ENSG00000064300	36.2212	2.93592	0.509911	5.7577	8.5269e-09	4.4709e-07
ENSG00000108821	3532	1.45015	0.297281	4.87804	1.07144e-06	3.31483e-05
ENSG00000167105	250.559	1.15127	0.40401	2.84962	0.00437721	0.0340963
ENSG00000136457	35.9937	1.52649	0.544521	2.80336	0.00505726	0.0380418
ENSG00000049283	34.1768	1.78536	0.551952	3.23463	0.00121801	0.0126689
ENSG00000006283	77.1749	3.19683	0.903446	3.53848	0.000402435	0.00520408
ENSG00000262006	25.0481	4.31734	0.845383	5.10697	3.27373e-07	1.20183e-05
ENSG00000251665	8.88275	3.59469	1.13083	3.1788	0.00147886	0.0148195
ENSG00000153930	35.4107	1.49524	0.455872	3.27997	0.0010382	0.0111774
ENSG00000183691	2969.12	2.09268	0.292253	7.1605	8.03822e-13	8.47116e-11
ENSG00000263004	18.2439	1.94541	0.678146	2.86871	0.00412145	0.0325893
ENSG00000264364	9951.3	-1.19101	0.235543	-5.05644	4.27155e-07	1.50801e-05
ENSG00000279207	702.414	-1.11923	0.253511	-4.41491	1.01051e-05	0.000237345
ENSG00000108384	3041.46	-1.23276	0.221512	-5.56519	2.61862e-08	1.2276e-06
ENSG00000175155	204.516	1.75477	0.26659	6.58226	4.63364e-11	3.74236e-09
ENSG00000279133	674.812	-1.02938	0.244801	-4.20497	2.61114e-05	0.000533214
ENSG00000011028	3103.8	1.09934	0.351209	3.13017	0.00174707	0.0169751
ENSG00000265702	12.2884	3.22606	0.859239	3.75455	0.000173654	0.00259052
ENSG00000173838	77.5548	4.53772	0.492498	9.21368	3.1514e-20	7.88466e-18
ENSG00000283538	116.124	1.14414	0.33841	3.38091	0.000722453	0.00833138
ENSG00000007314	819.759	-3.61337	0.360454	-10.0245	1.1894e-23	4.64026e-21
ENSG00000178607	1750.01	-1.7331	0.284892	-6.08335	1.17694e-09	7.56727e-08
ENSG00000108370	171.713	2.31104	0.37378	6.18289	6.29404e-10	4.21152e-08
ENSG00000264630	26.6263	-1.73913	0.631515	-2.7539	0.00588906	0.0425469
ENSG00000265055	10.3297	2.33649	0.851646	2.7435	0.00607878	0.0436209
ENSG00000141338	162.05	-1.59216	0.419899	-3.79177	0.00014958	0.00229535
ENSG00000154265	1255.22	-1.08105	0.221391	-4.88297	1.04502e-06	3.24618e-05
ENSG00000108984	8620.66	-1.25266	0.286941	-4.36555	1.26802e-05	0.000286993
ENSG00000123700	127.259	-4.58266	0.474613	-9.65557	4.65581e-22	1.48844e-19
ENSG00000125398	125.647	-2.62446	0.383598	-6.84171	7.82526e-12	7.09142e-10
ENSG00000227036	84.566	-1.62153	0.372236	-4.35618	1.3235e-05	0.000297213
ENSG00000161509	87.8876	-1.73859	0.431645	-4.02782	5.62962e-05	0.00102359
ENSG00000170190	1487.25	-1.02041	0.255208	-3.99834	6.37891e-05	0.00112859
ENSG00000073350	1411.31	1.12158	0.265795	4.21972	2.44602e-05	0.000502701
ENSG00000132470	3415.53	2.85006	0.287516	9.9127	3.666e-23	1.38334e-20
ENSG00000108479	1050.46	1.10036	0.259782	4.23571	2.27831e-05	0.000473656
ENSG00000141576	88.2985	2.50837	0.53505	4.68811	2.75743e-06	7.51131e-05
ENSG00000070526	200.147	1.49132	0.354882	4.20231	2.64207e-05	0.000537712
ENSG00000167889	1092.35	1.07165	0.248518	4.31217	1.61659e-05	0.000355361
ENSG00000141524	584.652	1.01379	0.270708	3.74497	0.000180417	0.00266892
ENSG00000204277	163.591	1.63287	0.361844	4.51265	6.40239e-06	0.000158292
ENSG00000173918	315.661	1.34371	0.311906	4.30806	1.64694e-05	0.000361041
ENSG00000141582	8985.22	-1.42689	0.229294	-6.22296	4.87877e-10	3.35367e-08
ENSG00000141527	2657.57	2.76356	0.210583	13.1234	2.4191e-39	3.71219e-36
ENSG00000171246	10373.1	1.61624	0.601763	2.68585	0.00723466	0.0497245
ENSG00000226137	625.597	1.36258	0.279518	4.87477	1.08935e-06	3.36574e-05
ENSG00000181409	485.044	2.18331	0.252058	8.66195	4.63781e-18	9.12419e-16
ENSG00000215644	49.9573	1.87404	0.491926	3.8096	0.000139189	0.00216477
ENSG00000265688	266.239	-1.3205	0.291619	-4.52815	5.95018e-06	0.000148387
ENSG00000183010	6931.92	-1.01562	0.320435	-3.1695	0.00152703	0.0151854
ENSG00000185269	232.22	2.87653	0.711168	4.0448	5.23672e-05	0.000961235
ENSG00000169683	1396.83	1.49739	0.224131	6.68089	2.3749e-11	2.05509e-09
ENSG00000182459	1112.31	2.25777	0.331677	6.80713	9.95676e-12	8.91769e-10
ENSG00000141542	714.489	1.30105	0.236647	5.49787	3.84416e-08	1.74871e-06
ENSG00000167363	1591.99	1.41184	0.233201	6.05418	1.41133e-09	8.94929e-08
ENSG00000262410	34.7447	1.87633	0.520892	3.60215	0.000315591	0.00426307
ENSG00000141556	6713.25	1.42348	0.21001	6.77817	1.21705e-11	1.07747e-09
ENSG00000262898	12.2219	3.02807	0.834213	3.62985	0.000283581	0.00391101
ENSG00000101577	7294.67	1.36129	0.240964	5.64935	1.61052e-08	7.95516e-07
ENSG00000272625	23.5591	1.84222	0.617309	2.98428	0.0028425	0.0245741
ENSG00000101605	544.697	2.407	0.370815	6.49111	8.52069e-11	6.71675e-09
ENSG00000265399	72.1427	1.33899	0.35881	3.73174	0.00019016	0.00278618
ENSG00000266401	99.2737	1.23056	0.387437	3.17617	0.00149235	0.0149257
ENSG00000265933	91.335	1.65596	0.332525	4.97996	6.35959e-07	2.12509e-05
ENSG00000101680	545.771	1.67908	0.263837	6.3641	1.96444e-10	1.4681e-08
ENSG00000154864	7007.39	1.40266	0.212388	6.60425	3.99527e-11	3.30802e-09
ENSG00000158201	1933.52	1.27748	0.252356	5.06223	4.14385e-07	1.47196e-05
ENSG00000053747	1734.98	1.59687	0.320651	4.98008	6.35582e-07	2.12509e-05
ENSG00000265752	68.6245	3.90702	0.484999	8.05572	7.90109e-16	1.18868e-13
ENSG00000264745	54.2253	1.13322	0.401846	2.82002	0.00480202	0.0365882
ENSG00000170558	1472.23	-2.1068	0.270263	-7.79536	6.42267e-15	8.74775e-13
ENSG00000264859	55.0857	1.31048	0.481493	2.72169	0.00649484	0.0457575
ENSG00000268573	131.127	1.18833	0.333171	3.56673	0.000361467	0.0047845
ENSG00000141429	6999.64	-1.07045	0.20151	-5.31214	1.08345e-07	4.49348e-06
ENSG00000267404	94.0532	-1.66571	0.442285	-3.76616	0.000165779	0.00249568
ENSG00000267456	28.9622	-1.73458	0.539018	-3.21805	0.00129067	0.0132925
ENSG00000152229	1363.85	1.07015	0.231734	4.61801	3.87435e-06	0.000101456
ENSG00000278983	75.2704	-1.92721	0.447378	-4.30779	1.64897e-05	0.000361142
ENSG00000101670	68.8718	-1.14001	0.34935	-3.26323	0.00110151	0.0117349
ENSG00000141639	13.3468	2.46022	0.798874	3.07961	0.00207274	0.0193566
ENSG00000119547	779.303	-1.41951	0.281582	-5.0412	4.62629e-07	1.61509e-05
ENSG00000166562	738.771	-1.05901	0.292303	-3.62297	0.000291239	0.00399507
ENSG00000206075	63.2287	2.65735	0.433628	6.12818	8.88896e-10	5.84589e-08
ENSG00000221887	16.1281	4.95532	1.01664	4.87422	1.09238e-06	3.37057e-05
ENSG00000267655	24.1336	-1.85831	0.632233	-2.93928	0.00328976	0.0274064
ENSG00000101255	15616.8	-1.60915	0.316072	-5.09108	3.56028e-07	1.29259e-05
ENSG00000101276	47.2173	5.11537	0.667187	7.66707	1.75964e-14	2.22547e-12
ENSG00000088827	28.3415	2.86471	0.645692	4.43665	9.13688e-06	0.00021749
ENSG00000088826	3655.16	-1.33189	0.226758	-5.87362	4.26382e-09	2.42332e-07
ENSG00000101265	106.18	1.82705	0.366897	4.97975	6.36665e-07	2.12509e-05
ENSG00000228482	30.8604	1.81739	0.483371	3.75981	0.000170041	0.00254363
ENSG00000101333	475.28	-1.56787	0.307316	-5.10184	3.3637e-07	1.23093e-05
ENSG00000101384	1707.85	-2.26499	0.260149	-8.7065	3.13389e-18	6.21862e-16
ENSG00000101230	405.423	-1.18268	0.280383	-4.2181	2.46369e-05	0.00050588
ENSG00000154930	14.8946	2.57324	0.736634	3.49324	0.000477191	0.0059728
ENSG00000088305	1297.37	1.06867	0.272928	3.91557	9.01893e-05	0.00151411
ENSG00000131061	312.23	1.13009	0.241344	4.68247	2.83442e-06	7.68466e-05
ENSG00000101000	446.767	2.27488	0.299377	7.5987	2.9913e-14	3.72182e-12
ENSG00000131051	26833.2	-1.02113	0.200557	-5.09146	3.55315e-07	1.29205e-05
ENSG00000101335	1401.16	1.17044	0.323318	3.62008	0.000294517	0.00403022
ENSG00000198959	1197.36	1.35706	0.232656	5.83291	5.44677e-09	3.01379e-07
ENSG00000174365	604.471	-1.11429	0.231345	-4.81657	1.46046e-06	4.30987e-05
ENSG00000204103	30.7366	-2.61306	0.67884	-3.8493	0.000118454	0.00189872
ENSG00000149596	766.101	1.28205	0.262764	4.87908	1.0658e-06	3.30184e-05
ENSG00000244558	95.7231	1.53526	0.345492	4.44371	8.84218e-06	0.000211569
ENSG00000064205	2886.8	2.12517	0.337292	6.3007	2.96313e-10	2.16525e-08
ENSG00000275894	17.0293	1.89578	0.641989	2.95298	0.00314724	0.0265253
ENSG00000124251	83.8254	-1.02762	0.363371	-2.82801	0.00468376	0.0358771
ENSG00000277022	15.866	-3.11879	0.879395	-3.54652	0.000390353	0.00508785
ENSG00000196562	1891.54	1.04196	0.300067	3.47242	0.000515785	0.00634893
ENSG00000124126	2292.79	1.19635	0.241239	4.95922	7.07773e-07	2.32404e-05
ENSG00000177410	7823.44	-2.08582	0.212732	-9.80493	1.07219e-22	3.85621e-20
ENSG00000124216	499.529	1.1647	0.226897	5.13316	2.8491e-07	1.06462e-05
ENSG00000237595	42.3757	1.62075	0.500547	3.23795	0.0012039	0.0125847
ENSG00000231742	119.302	1.7649	0.330476	5.3405	9.26927e-08	3.90055e-06
ENSG00000101115	1367.58	3.79095	0.234746	16.1492	1.1513e-58	5.30013e-55
ENSG00000182463	4593.37	1.96155	0.360167	5.44622	5.14527e-08	2.26885e-06
ENSG00000231703	54.5732	1.38786	0.468649	2.96141	0.00306236	0.0259821
ENSG00000124097	34.157	1.95438	0.549891	3.55412	0.000379245	0.00496228
ENSG00000124253	19.3497	4.44816	0.859345	5.17622	2.26429e-07	8.77432e-06
ENSG00000273812	177.589	-1.21378	0.392889	-3.08938	0.00200572	0.0188594
ENSG00000101188	228.059	-3.44241	0.421376	-8.16945	3.09802e-16	5.02184e-14
ENSG00000101197	12.1844	4.58091	1.16707	3.92513	8.66842e-05	0.00146176
ENSG00000130584	717.848	1.04564	0.257998	4.05292	5.05824e-05	0.00093219
ENSG00000125510	34.836	1.6423	0.494664	3.32004	0.000900057	0.00996035
ENSG00000196132	16.9621	5.02461	1.01469	4.95189	7.34975e-07	2.4005e-05
ENSG00000099864	3526.01	1.30845	0.330147	3.96325	7.39371e-05	0.00128407
ENSG00000196415	63.8776	2.91726	0.484008	6.02729	1.66733e-09	1.03168e-07
ENSG00000116017	1382.68	-1.17141	0.344706	-3.39829	0.000678082	0.00795114
ENSG00000115255	301.418	2.14251	0.370814	5.77786	7.56583e-09	4.03126e-07
ENSG00000130270	454.374	2.44849	0.346343	7.06956	1.55425e-12	1.57602e-10
ENSG00000176533	96.5644	2.16279	0.36204	5.97389	2.31658e-09	1.37785e-07
ENSG00000267412	9.05965	4.10065	1.22974	3.33458	0.000854297	0.00952989
ENSG00000261342	371.75	-1.32415	0.344309	-3.84581	0.000120153	0.00191569
ENSG00000065717	660.463	1.56528	0.326175	4.79891	1.59534e-06	4.66603e-05
ENSG00000125910	6.33462	3.5521	1.2687	2.79979	0.00511359	0.0383402
ENSG00000064961	4379.23	1.42892	0.280818	5.08842	3.61054e-07	1.30618e-05
ENSG00000179855	712.158	2.833	0.352913	8.02746	9.95134e-16	1.45898e-13
ENSG00000006638	744.59	2.00158	0.255475	7.83473	4.69852e-15	6.47608e-13
ENSG00000226800	60.7167	1.4653	0.443567	3.30345	0.000955031	0.0104531
ENSG00000105289	1477.2	1.41363	0.356909	3.96075	7.47153e-05	0.00129503
ENSG00000007264	1849.42	1.06025	0.274547	3.86183	0.000112539	0.00181912
ENSG00000060566	15.2772	-5.52689	1.18134	-4.67848	2.89005e-06	7.81707e-05
ENSG00000105251	12.4813	3.52687	0.879723	4.00906	6.09598e-05	0.00108773
ENSG00000171236	582.074	4.18325	0.824567	5.07327	3.91037e-07	1.39765e-05
ENSG00000167680	655.793	2.7137	0.30963	8.76432	1.87905e-18	3.79404e-16
ENSG00000185361	586.031	1.076	0.229691	4.68457	2.80545e-06	7.61508e-05
ENSG00000105355	2577.11	1.25038	0.29945	4.17561	2.97194e-05	0.000594853
ENSG00000223573	410.206	3.04645	0.270765	11.2513	2.28294e-29	1.42024e-26
ENSG00000167733	67.3075	1.72284	0.387245	4.44896	8.62889e-06	0.000206896
ENSG00000205744	19.9387	2.79418	0.66416	4.20709	2.58675e-05	0.00052879
ENSG00000104833	379.242	3.18385	0.398804	7.98349	1.42251e-15	2.05933e-13
ENSG00000125657	2275.95	2.59056	0.307899	8.41366	3.97399e-17	7.37689e-15
ENSG00000125726	38.7112	1.94507	0.519354	3.74517	0.000180272	0.00266892
ENSG00000268785	23.3645	1.78403	0.574292	3.10648	0.00189326	0.0180228
ENSG00000125730	16516.9	1.17013	0.250264	4.6756	2.93101e-06	7.91854e-05
ENSG00000178531	681.445	-1.04061	0.27867	-3.73421	0.000188308	0.0027608
ENSG00000142449	54.939	2.21531	0.457191	4.84548	1.26304e-06	3.78058e-05
ENSG00000167772	390.355	1.97667	0.340719	5.80147	6.57352e-09	3.56861e-07
ENSG00000099785	385.013	1.39548	0.303136	4.60347	4.15517e-06	0.000107465
ENSG00000142347	93.0561	1.07832	0.368539	2.92593	0.00343424	0.0282879
ENSG00000181143	4081.03	6.4187	0.854961	7.50759	6.02268e-14	7.1829e-12
ENSG00000196110	150.993	-1.1429	0.30517	-3.74513	0.000180302	0.00266892
ENSG00000080573	76.1484	-1.289	0.44393	-2.90361	0.00368887	0.0299193
ENSG00000180739	134.59	2.83842	0.33877	8.3786	5.35626e-17	9.63207e-15
ENSG00000129355	192.309	1.0288	0.331904	3.09969	0.00193722	0.018353
ENSG00000198003	41.6705	1.95774	0.498138	3.93012	8.49037e-05	0.00144123
ENSG00000197044	16.5587	-3.1858	0.725156	-4.39327	1.11659e-05	0.000258048
ENSG00000196757	444.865	-1.31256	0.284389	-4.61538	3.92378e-06	0.000102401
ENSG00000197857	335.964	-1.08354	0.238906	-4.53544	5.74848e-06	0.000143513
ENSG00000196466	18.3709	-2.59414	0.646578	-4.01211	6.01776e-05	0.00107711
ENSG00000180855	35.3963	-2.11086	0.515109	-4.0979	4.16923e-05	0.000792399
ENSG00000267424	22.172	2.58635	0.597348	4.32973	1.49294e-05	0.000332023
ENSG00000179284	32.4499	2.38226	0.546664	4.35781	1.31369e-05	0.000295686
ENSG00000141854	151.552	1.7997	0.359344	5.00828	5.49176e-07	1.88109e-05
ENSG00000160951	10.408	-2.59018	0.858729	-3.0163	0.00255879	0.0226636
ENSG00000196684	80.1301	4.79714	0.516642	9.28523	1.61358e-20	4.17319e-18
ENSG00000127528	1144.97	-1.89332	0.233657	-8.103	5.36196e-16	8.39602e-14
ENSG00000099330	781.833	1.34856	0.248751	5.42135	5.91498e-08	2.57374e-06
ENSG00000130304	388.801	1.5493	0.275376	5.62612	1.84306e-08	8.98805e-07
ENSG00000130477	271.458	-2.56872	0.401075	-6.40459	1.50773e-10	1.14161e-08
ENSG00000179913	27.5967	2.78238	0.581685	4.78331	1.72434e-06	4.98004e-05
ENSG00000248099	9.78104	2.44794	0.853194	2.86915	0.00411579	0.0325728
ENSG00000105641	192.117	3.73097	0.370107	10.0808	6.71859e-24	2.71313e-21
ENSG00000273654	180.401	1.31153	0.341093	3.84507	0.000120517	0.00191976
ENSG00000105649	329.097	1.52477	0.298452	5.10893	3.23987e-07	1.1913e-05
ENSG00000130513	10135	-2.92463	0.326993	-8.94403	3.75229e-19	8.30482e-17
ENSG00000264175	29.4516	-2.06692	0.547868	-3.77266	0.000161518	0.00244755
ENSG00000105696	50.4943	1.1154	0.411061	2.71347	0.00665831	0.0465643
ENSG00000181035	325.841	1.04858	0.335335	3.12695	0.00176629	0.0170897
ENSG00000130287	40.6381	-2.84897	0.51786	-5.50143	3.76726e-08	1.72053e-06
ENSG00000178093	185.438	-1.61247	0.279207	-5.77518	7.68713e-09	4.07701e-07
ENSG00000105717	44.4277	1.39172	0.432598	3.21712	0.00129487	0.0133178
ENSG00000081665	211.091	-1.0228	0.372042	-2.74915	0.00597505	0.0430331
ENSG00000261824	1851.83	-1.94681	0.266515	-7.30469	2.77907e-13	3.10527e-11
ENSG00000261770	301.327	-2.25202	0.317365	-7.09601	1.28411e-12	1.31953e-10
ENSG00000166289	554.835	1.1152	0.223953	4.97964	6.37029e-07	2.12509e-05
ENSG00000186326	58.263	1.58516	0.473224	3.34971	0.000808951	0.00914111
ENSG00000245848	683.357	1.19103	0.259151	4.5959	4.30892e-06	0.000111191
ENSG00000153879	10396.2	-1.09732	0.350607	-3.12976	0.00174947	0.0169796
ENSG00000153885	5558.72	-1.24423	0.300534	-4.14005	3.47228e-05	0.000679056
ENSG00000180884	265.024	1.19834	0.273616	4.37964	1.18876e-05	0.000271727
ENSG00000105711	261.92	1.78393	0.311553	5.72593	1.02869e-08	5.26188e-07
ENSG00000105707	130.56	1.98232	0.396336	5.00163	5.68479e-07	1.93856e-05
ENSG00000179066	33.3097	1.34802	0.476484	2.82909	0.00466803	0.0357924
ENSG00000161265	176.738	-1.3136	0.279258	-4.7039	2.5524e-06	7.02765e-05
ENSG00000004777	216.71	1.04702	0.32134	3.25828	0.0011209	0.0119062
ENSG00000161270	23.2207	-1.63368	0.585929	-2.78819	0.00530038	0.0393054
ENSG00000196967	85.1558	-1.68132	0.361627	-4.64931	3.33043e-06	8.90277e-05
ENSG00000167642	94.1599	2.30166	0.399959	5.75474	8.67749e-09	4.53951e-07
ENSG00000187994	88.458	1.82389	0.383983	4.74993	2.0349e-06	5.78263e-05
ENSG00000161243	286.026	1.5759	0.281247	5.60328	2.10331e-08	1.01285e-06
ENSG00000188505	184.98	2.22448	0.365908	6.07933	1.20682e-09	7.7378e-08
ENSG00000160460	51.7037	1.31207	0.466741	2.81112	0.0049369	0.0372892
ENSG00000105427	153.26	1.65321	0.350275	4.71974	2.36148e-06	6.55689e-05
ENSG00000239948	6.78139	3.24168	1.13143	2.86512	0.00416854	0.0328826
ENSG00000283525	7.87236	3.05996	1.08911	2.80961	0.00496016	0.0374215
ENSG00000104783	244.804	4.0166	0.353605	11.359	6.69135e-30	4.53004e-27
ENSG00000266903	81.077	1.56478	0.412816	3.79051	0.000150337	0.0023039
ENSG00000187244	5213.34	1.23682	0.263939	4.68601	2.78578e-06	7.57061e-05
ENSG00000104892	124.876	1.4893	0.332449	4.47978	7.47211e-06	0.000181236
ENSG00000104881	2378.28	1.15504	0.243789	4.73785	2.15993e-06	6.08533e-05
ENSG00000125744	494.699	1.98622	0.354572	5.60173	2.12219e-08	1.0198e-06
ENSG00000010310	153.658	2.67643	0.332118	8.05868	7.71256e-16	1.16795e-13
ENSG00000268621	592.477	3.20616	0.83244	3.85153	0.000117384	0.0018842
ENSG00000268879	62.7267	3.06732	0.572846	5.35453	8.5779e-08	3.64292e-06
ENSG00000197405	2502.31	3.01801	0.298328	10.1164	4.67092e-24	1.91992e-21
ENSG00000268001	124.231	-1.19028	0.341724	-3.48316	0.000495525	0.00616367
ENSG00000178150	678.792	-1.39321	0.221768	-6.28226	3.33676e-10	2.38961e-08
ENSG00000142235	416.498	1.26074	0.319246	3.94913	7.84343e-05	0.00134807
ENSG00000142233	6.7935	3.6844	1.20038	3.06935	0.00214522	0.0198467
ENSG00000176920	38.2452	1.44031	0.462478	3.11434	0.00184358	0.0176381
ENSG00000087076	36.8897	-3.01695	0.536879	-5.61941	1.91606e-08	9.30459e-07
ENSG00000087074	4893.91	-2.66677	0.246627	-10.813	2.98884e-27	1.43327e-24
ENSG00000063127	119.099	1.19286	0.299434	3.98371	6.78483e-05	0.00119398
ENSG00000104901	12.7102	2.42518	0.764432	3.17253	0.00151119	0.0150517
ENSG00000104870	17.4757	3.17608	0.807632	3.93258	8.40392e-05	0.00143078
ENSG00000142552	370.008	2.84621	0.342494	8.31024	9.55084e-17	1.64061e-14
ENSG00000126458	293.642	1.30796	0.312008	4.19207	2.76415e-05	0.000557138
ENSG00000169169	160.253	2.05738	0.303456	6.77984	1.20305e-11	1.06919e-09
ENSG00000169136	1733.91	-1.15368	0.328331	-3.51378	0.000441774	0.00561189
ENSG00000105357	274.799	2.01584	0.729148	2.76465	0.00569843	0.0415083
ENSG00000086967	1230.42	2.45852	0.634241	3.87632	0.000106048	0.00173121
ENSG00000182310	254.124	1.28953	0.278433	4.63138	3.63245e-06	9.58851e-05
ENSG00000203326	341.653	-1.03251	0.289695	-3.56414	0.000365047	0.00481528
ENSG00000130844	1144.14	-1.10148	0.235859	-4.67006	3.01115e-06	8.10651e-05
ENSG00000126583	26.1125	1.70081	0.601053	2.82971	0.00465898	0.0357481
ENSG00000167614	172.804	-1.07503	0.343665	-3.12813	0.00175921	0.0170355
ENSG00000167646	93.8282	1.43611	0.350108	4.10189	4.09792e-05	0.00078214
ENSG00000080031	84.6105	2.02886	0.463947	4.37304	1.2253e-05	0.000278971
ENSG00000286230	30.1994	-5.50563	0.861339	-6.39194	1.63789e-10	1.23206e-08
ENSG00000267649	24.5898	-2.44312	0.69322	-3.5243	0.0004246	0.00542668
ENSG00000187550	45.123	2.75944	0.557521	4.94949	7.44069e-07	2.41906e-05
ENSG00000279541	377.641	-1.00241	0.292112	-3.43159	0.000600059	0.00720885
ENSG00000186230	1168.21	-1.06833	0.224738	-4.75365	1.99776e-06	5.6982e-05
ENSG00000197128	122.36	-1.11555	0.397175	-2.80871	0.00497397	0.0375112
ENSG00000152443	238.477	-1.99997	0.285005	-7.01734	2.26132e-12	2.20555e-10
ENSG00000183307	23.5721	-1.61254	0.594287	-2.71341	0.00665956	0.0465643
ENSG00000099954	356.217	-1.05175	0.285908	-3.67863	0.000234491	0.00333452
ENSG00000275793	54.145	1.36268	0.491248	2.77392	0.00553857	0.0406539
ENSG00000273032	143.909	-1.71916	0.3341	-5.14564	2.66605e-07	1.00767e-05
ENSG00000286025	41.6069	-1.58365	0.474097	-3.34036	0.00083671	0.00938567
ENSG00000241527	56.8168	-1.31583	0.441067	-2.9833	0.00285161	0.0246205
ENSG00000070371	1652.44	1.09995	0.245562	4.47931	7.48855e-06	0.000181444
ENSG00000237476	17.6742	3.06227	0.760542	4.02643	5.66308e-05	0.00102794
ENSG00000183773	60.7878	1.83011	0.43655	4.19221	2.76256e-05	0.000557138
ENSG00000100027	66.808	1.28764	0.434788	2.96154	0.00306105	0.0259805
ENSG00000185686	4290.99	1.56315	0.279458	5.59353	2.22501e-08	1.06256e-06
ENSG00000099953	209.729	1.3856	0.326052	4.24962	2.14129e-05	0.000448482
ENSG00000099994	166.811	1.71262	0.368763	4.64423	3.41346e-06	9.08336e-05
ENSG00000183762	1752.46	1.8855	0.324915	5.80304	6.5122e-09	3.55208e-07
ENSG00000184117	7217.94	1.10968	0.252664	4.39193	1.12346e-05	0.000259377
ENSG00000185133	1011.28	1.16613	0.280914	4.15119	3.30755e-05	0.000651826
ENSG00000100078	206.312	1.39165	0.373471	3.72627	0.000194338	0.00283477
ENSG00000100100	59.4011	1.68729	0.444796	3.79341	0.00014859	0.00228626
ENSG00000100302	658.94	1.28066	0.244228	5.24372	1.57371e-07	6.27792e-06
ENSG00000128284	14.5071	2.95196	0.75839	3.89241	9.9253e-05	0.00163771
ENSG00000100342	1144.78	1.12654	0.262449	4.29242	1.76736e-05	0.000381625
ENSG00000100385	412.297	1.82948	0.302475	6.04838	1.46307e-09	9.20133e-08
ENSG00000133466	5580.84	1.00549	0.261668	3.84262	0.000121726	0.00193319
ENSG00000166897	550.47	-1.03232	0.229176	-4.50448	6.65372e-06	0.000163627
ENSG00000100060	103.877	1.21654	0.357339	3.40444	0.000663007	0.00781418
ENSG00000100065	4833.74	1.08978	0.287336	3.7927	0.000149017	0.00228933
ENSG00000128283	11081.5	-1.15881	0.238396	-4.86084	1.16888e-06	3.54483e-05
ENSG00000100196	1461.18	1.271	0.229222	5.54482	2.94263e-08	1.36559e-06
ENSG00000100206	95.8248	1.34271	0.392631	3.41978	0.000626722	0.00746296
ENSG00000179750	698.711	1.17996	0.339632	3.47423	0.000512316	0.00632645
ENSG00000279833	56.9087	1.24998	0.400218	3.12325	0.00178867	0.0172411
ENSG00000100321	1269.23	1.16024	0.230989	5.02291	5.08932e-07	1.76159e-05
ENSG00000172346	46.5856	2.01035	0.532972	3.77196	0.000161968	0.0024523
ENSG00000100167	729.608	1.06912	0.3564	2.99978	0.00270179	0.0236194
ENSG00000235568	13.3935	3.00567	0.794676	3.78226	0.000155413	0.00236437
ENSG00000274717	14.6995	-2.12204	0.727849	-2.91549	0.00355133	0.0290595
ENSG00000128408	499.961	1.70076	0.296724	5.73181	9.93671e-09	5.10543e-07
ENSG00000238120	203.824	2.13456	0.402267	5.30634	1.1185e-07	4.63051e-06
ENSG00000182257	125.986	-1.22096	0.335118	-3.64338	0.000269076	0.00374009
ENSG00000273289	42.6571	-1.66564	0.467118	-3.56579	0.000362764	0.00479616
ENSG00000186951	2055.01	1.00554	0.259403	3.87634	0.000106039	0.00173121
ENSG00000188263	128.862	3.30543	0.397629	8.31286	9.34218e-17	1.62908e-14
ENSG00000073146	36.1516	-2.1563	0.484782	-4.44798	8.66813e-06	0.00020762
ENSG00000130487	304.45	-5.87582	1.33456	-4.40282	1.06851e-05	0.000248937
ENSG00000008735	87.483	-3.55364	0.430769	-8.24953	1.59016e-16	2.63326e-14
ENSG00000264462	79.9282	-1.23084	0.375412	-3.27865	0.00104306	0.0112192
ENSG00000224905	52.0263	-1.92981	0.437835	-4.40761	1.04516e-05	0.000243991
ENSG00000249493	8.59541	-3.26304	0.981201	-3.32556	0.000882426	0.00978664
ENSG00000155304	7538.74	-1.46765	0.234451	-6.25994	3.85121e-10	2.71092e-08
ENSG00000229425	8.72966	2.97085	0.95494	3.11103	0.00186434	0.017799
ENSG00000270071	38.5225	-2.31457	0.60764	-3.80911	0.000139467	0.00216711
ENSG00000156239	635.736	-1.01103	0.255673	-3.9544	7.67269e-05	0.00132391
ENSG00000237594	80.8047	1.57362	0.349662	4.5004	6.78271e-06	0.000166267
ENSG00000237945	12.3813	2.58861	0.829462	3.12083	0.00180341	0.0173613
ENSG00000227456	14.94	-2.06358	0.737495	-2.7981	0.00514045	0.0384844
ENSG00000273199	37.9397	-2.07452	0.555148	-3.73687	0.000186322	0.00273693
ENSG00000237646	43.2442	-2.11346	0.527504	-4.00652	6.16201e-05	0.00109442
ENSG00000270652	14.5012	-1.9416	0.714933	-2.71578	0.00661191	0.0463579
ENSG00000224790	78.5661	-1.05876	0.332939	-3.18006	0.00147246	0.0147876
ENSG00000205622	28.5824	2.53089	0.660033	3.83449	0.000125825	0.00198645
ENSG00000183421	100.373	1.03162	0.349402	2.95254	0.00315168	0.0265253
ENSG00000173276	6112.38	-1.18599	0.233471	-5.07981	3.77803e-07	1.35245e-05
ENSG00000160191	768.437	1.99035	0.362791	5.48621	4.10653e-08	1.85342e-06
ENSG00000225731	14.5884	2.41281	0.802871	3.00523	0.00265383	0.023267
ENSG00000237864	250.089	1.155	0.334249	3.4555	0.000549272	0.00667889
ENSG00000188660	92.2008	2.22544	0.405498	5.48817	4.0613e-08	1.84022e-06
ENSG00000215458	544.09	-1.33872	0.300424	-4.45611	8.34597e-06	0.00020053
ENSG00000142185	1023.05	-1.49871	0.26048	-5.75364	8.73423e-09	4.55883e-07
ENSG00000182912	110.34	1.38611	0.335723	4.12872	3.64784e-05	0.000708573
ENSG00000261706	132.998	-1.53274	0.333721	-4.59287	4.37201e-06	0.000112567
ENSG00000275874	556.971	-1.93972	0.250799	-7.73416	1.04087e-14	1.36907e-12
ENSG00000267857	50.872	-1.47308	0.448646	-3.28338	0.00102569	0.0110762
ENSG00000142156	2718.24	1.12383	0.283951	3.95783	7.56337e-05	0.00130799
ENSG00000142173	577.317	1.77095	0.367549	4.81828	1.44799e-06	4.29016e-05
ENSG00000275757	43.7723	2.02516	0.454434	4.45644	8.33309e-06	0.00020043
ENSG00000271254	1977	-1.42683	0.249597	-5.71652	1.08725e-08	5.52455e-07

### Sheet: N2_VS_WT
ENSEMBL	baseMean	log2FoldChange	lfcSE	stat	pvalue	padj
ENSG00000228794	1324.72	-1.41539	0.257749	-5.49134	3.98886e-08	1.53019e-06
ENSG00000223764	277.152	-1.23911	0.329851	-3.75657	0.00017226	0.0023173
ENSG00000187634	1084.37	-1.66691	0.350552	-4.75512	1.98328e-06	4.92971e-05
ENSG00000186891	415.356	2.60311	0.319329	8.15181	3.58531e-16	4.77011e-14
ENSG00000142609	17.7659	2.67706	0.676144	3.9593	7.51701e-05	0.0011481
ENSG00000271806	73.0407	1.60961	0.38449	4.18635	2.83474e-05	0.000503062
ENSG00000235169	38.5496	2.19287	0.477547	4.59195	4.39123e-06	9.8994e-05
ENSG00000225077	150.356	1.07021	0.373327	2.86667	0.00414809	0.0300336
ENSG00000171680	563.645	1.26451	0.240599	5.25567	1.47489e-07	4.9214e-06
ENSG00000049249	42.3579	-3.34419	0.554253	-6.03369	1.60253e-09	8.32627e-08
ENSG00000284747	95.8064	-1.13655	0.402605	-2.82299	0.00475781	0.033469
ENSG00000162426	38.3375	1.80293	0.505595	3.56596	0.000362527	0.00429012
ENSG00000171608	1104.94	4.6306	0.304075	15.2285	2.28827e-52	5.85213e-49
ENSG00000231789	196.077	3.32871	0.318385	10.455	1.39042e-25	4.84897e-23
ENSG00000162444	17.3177	4.61183	0.939348	4.90961	9.12565e-07	2.48869e-05
ENSG00000175262	16.2369	3.90871	0.964317	4.05335	5.04899e-05	0.000820711
ENSG00000204624	88.239	-1.68714	0.336405	-5.01519	5.29802e-07	1.52621e-05
ENSG00000116661	1554.82	1.71476	0.364924	4.69895	2.615e-06	6.25506e-05
ENSG00000116663	152.951	1.65136	0.305287	5.40919	6.33091e-08	2.32036e-06
ENSG00000028137	645.542	2.44849	0.265686	9.21572	3.09184e-20	6.41124e-18
ENSG00000142621	305.03	2.40165	0.287721	8.34714	6.99346e-17	1.00605e-14
ENSG00000228140	36.5065	2.6155	0.529649	4.93818	7.88558e-07	2.18941e-05
ENSG00000142634	15500.1	1.84154	0.282352	6.52216	6.93039e-11	4.38233e-09
ENSG00000215704	12.2309	2.53371	0.921972	2.74814	0.00599341	0.0400801
ENSG00000185519	225.116	1.29026	0.363161	3.55286	0.000381067	0.00447044
ENSG00000219481	3319.06	-1.34536	0.217829	-6.17624	6.56468e-10	3.62349e-08
ENSG00000204362	15.9526	2.89654	0.804786	3.59914	0.000319272	0.0038596
ENSG00000142623	30.2728	2.42157	0.659377	3.67251	0.00024018	0.00306952
ENSG00000142619	130.074	3.54618	1.28023	2.76995	0.00560648	0.0380101
ENSG00000179023	61.6211	-1.73594	0.47433	-3.65978	0.000252434	0.00318896
ENSG00000117245	20.4371	3.47906	0.812127	4.28388	1.83658e-05	0.000343959
ENSG00000189410	49.4803	1.45202	0.479283	3.02957	0.00244904	0.0199523
ENSG00000076864	1177.99	1.18774	0.250041	4.75019	2.03223e-06	5.02425e-05
ENSG00000284726	73.9603	1.23105	0.40532	3.03723	0.0023876	0.0195731
ENSG00000249087	111.488	1.65034	0.33897	4.86868	1.12344e-06	2.97563e-05
ENSG00000271420	15.1735	2.14156	0.755268	2.83549	0.00457552	0.0325347
ENSG00000204219	922.993	1.89318	0.297908	6.3549	2.08568e-10	1.23727e-08
ENSG00000088280	1113.17	1.10127	0.298761	3.68614	0.000227685	0.002931
ENSG00000235052	13.1557	2.95317	0.838808	3.52068	0.000430444	0.00494635
ENSG00000117318	1946.6	1.54233	0.329248	4.6844	2.80786e-06	6.6422e-05
ENSG00000179163	943.247	1.35398	0.310295	4.36351	1.27992e-05	0.000251151
ENSG00000142677	236.329	2.31073	0.301474	7.66477	1.7915e-14	1.96357e-12
ENSG00000185436	845.095	1.08315	0.241616	4.48294	7.36223e-06	0.000156184
ENSG00000117602	912.748	1.61967	0.291019	5.5655	2.61403e-08	1.04095e-06
ENSG00000261349	18.8027	1.69113	0.635764	2.66	0.00781407	0.0488077
ENSG00000117643	61.3251	1.69132	0.410721	4.11793	3.82283e-05	0.000646985
ENSG00000117632	14326.8	1.08713	0.26623	4.08343	4.4376e-05	0.000734822
ENSG00000158008	32.6876	2.87389	0.565998	5.07756	3.82313e-07	1.14282e-05
ENSG00000197245	120.138	1.56391	0.376469	4.15415	3.26501e-05	0.00056632
ENSG00000237429	13.9984	4.73034	1.11165	4.25525	2.08818e-05	0.000384201
ENSG00000126705	3192.12	1.0154	0.230389	4.40732	1.04655e-05	0.000210933
ENSG00000126709	1671.46	1.2885	0.30503	4.22419	2.39802e-05	0.000436326
ENSG00000270605	107.768	2.02432	0.434814	4.65561	3.23029e-06	7.50269e-05
ENSG00000130766	6216.4	-2.06497	0.263007	-7.85137	4.1152e-15	4.88245e-13
ENSG00000121769	466.341	2.08191	0.370343	5.62156	1.89243e-08	7.8483e-07
ENSG00000134668	41.5715	2.5103	0.595967	4.21215	2.52953e-05	0.000457361
ENSG00000160050	246.097	1.12396	0.272911	4.11842	3.81484e-05	0.000646108
ENSG00000220785	338.19	1.20895	0.2706	4.46765	7.90821e-06	0.000166383
ENSG00000183615	75.4055	2.45116	0.458242	5.34906	8.84109e-08	3.1307e-06
ENSG00000162520	169.394	1.60334	0.44611	3.59405	0.000325579	0.00391529
ENSG00000278997	30.8904	1.55863	0.523488	2.97739	0.0029071	0.0227398
ENSG00000116525	559.254	1.19419	0.287408	4.15504	3.25228e-05	0.000564965
ENSG00000279179	36.1643	1.59043	0.53387	2.97906	0.00289135	0.0226818
ENSG00000188910	127.724	1.93676	0.323551	5.98596	2.15117e-09	1.08582e-07
ENSG00000171812	119.929	2.74859	0.341771	8.0422	8.82373e-16	1.13461e-13
ENSG00000142694	608.275	1.33347	0.25654	5.19788	2.01573e-07	6.48896e-06
ENSG00000196449	2806.83	-1.11226	0.230227	-4.83117	1.35736e-06	3.54223e-05
ENSG00000158315	72.3909	1.62094	0.427006	3.79606	0.000147014	0.00203255
ENSG00000163909	504.397	1.16166	0.243218	4.7762	1.7864e-06	4.50357e-05
ENSG00000116981	29.2677	2.79555	0.636768	4.39022	1.13238e-05	0.000225858
ENSG00000168389	329.183	-1.9756	0.393474	-5.02092	5.14233e-07	1.48695e-05
ENSG00000228477	12.5348	-2.1295	0.75616	-2.8162	0.00485954	0.0339357
ENSG00000049089	150.944	1.58579	0.396318	4.0013	6.29941e-05	0.000987695
ENSG00000127124	240.272	1.92492	0.311285	6.18379	6.25801e-10	3.47924e-08
ENSG00000230615	430.736	2.20734	0.265942	8.30007	1.04047e-16	1.46028e-14
ENSG00000171872	35.893	4.66644	0.695775	6.70683	1.98901e-11	1.35048e-09
ENSG00000126106	203.424	1.23783	0.328719	3.7656	0.00016615	0.00224562
ENSG00000198520	34.8117	1.93307	0.567033	3.4091	0.000651775	0.00690815
ENSG00000173846	606.073	-1.24861	0.216951	-5.75528	8.65e-09	3.83617e-07
ENSG00000222009	223.268	1.0197	0.350047	2.91303	0.00357938	0.0268886
ENSG00000186603	3685.58	1.21957	0.241522	5.04953	4.42903e-07	1.31032e-05
ENSG00000070759	607.07	1.66186	0.218353	7.61086	2.72275e-14	2.888e-12
ENSG00000117472	165.561	1.63113	0.41324	3.94718	7.9077e-05	0.00119744
ENSG00000232022	80.0981	1.85123	0.386985	4.78372	1.72084e-06	4.36698e-05
ENSG00000197587	106.593	2.49749	0.431734	5.78478	7.26074e-09	3.27046e-07
ENSG00000123080	2230.69	1.36488	0.305862	4.46242	8.10378e-06	0.000170032
ENSG00000169213	303.213	2.84428	0.28283	10.0565	8.6001e-24	2.50568e-21
ENSG00000228369	27.3384	-1.74356	0.629979	-2.76764	0.00564633	0.0382465
ENSG00000225675	15.5252	2.01675	0.674263	2.99104	0.0027803	0.0220517
ENSG00000198711	62.5572	1.45096	0.413148	3.51197	0.0004448	0.00507206
ENSG00000162390	157.652	1.32542	0.332011	3.99211	6.5489e-05	0.00101849
ENSG00000143001	12.7293	2.53954	0.852126	2.98024	0.00288024	0.0226493
ENSG00000177606	448.739	-2.329	0.235384	-9.8945	4.39794e-23	1.20509e-20
ENSG00000116717	1766.16	-2.30011	0.255809	-8.9915	2.43881e-19	4.71714e-17
ENSG00000116791	964.6	1.05561	0.241514	4.37082	1.2378e-05	0.000244134
ENSG00000282057	90.4973	-1.5812	0.464119	-3.40687	0.000657114	0.00695073
ENSG00000162645	49.7081	3.11132	0.455457	6.83121	8.42036e-12	6.13327e-10
ENSG00000233593	20.9055	1.64756	0.600589	2.74323	0.00608372	0.0405423
ENSG00000069702	2169.78	1.32777	0.225774	5.88094	4.07937e-09	1.92408e-07
ENSG00000189195	448.676	1.20288	0.270651	4.44438	8.81449e-06	0.000182449
ENSG00000137936	1440.9	-1.34216	0.348983	-3.84593	0.000120094	0.00171264
ENSG00000224093	31.519	-2.001	0.703816	-2.84308	0.00446801	0.0318489
ENSG00000137962	2874.57	-1.11903	0.243624	-4.59326	4.36366e-06	9.85655e-05
ENSG00000117525	1995.79	-2.00197	0.302021	-6.62858	3.38937e-11	2.24822e-09
ENSG00000224081	51.8915	2.21513	0.487278	4.54593	5.46924e-06	0.00012058
ENSG00000143036	399.043	2.08649	0.285008	7.32082	2.46462e-13	2.28743e-11
ENSG00000235501	48.5477	1.6162	0.497819	3.24656	0.00116808	0.0111098
ENSG00000099260	331.818	2.25942	0.746363	3.02723	0.00246804	0.0200873
ENSG00000156869	477.45	1.19228	0.334595	3.56334	0.000366161	0.0043198
ENSG00000134215	1665.59	1.81244	0.357516	5.06953	3.98791e-07	1.19053e-05
ENSG00000162636	13697.4	1.61027	0.270968	5.94266	2.80441e-09	1.38221e-07
ENSG00000143126	11195.2	1.18826	0.220903	5.37912	7.48501e-08	2.70459e-06
ENSG00000143028	754.97	1.11051	0.248129	4.47553	7.62206e-06	0.000161099
ENSG00000168765	1206.69	1.84023	0.347946	5.28883	1.23101e-07	4.18525e-06
ENSG00000162777	406.995	-1.30888	0.267176	-4.89892	9.63647e-07	2.60638e-05
ENSG00000155367	27.7351	1.47812	0.522356	2.82972	0.00465885	0.0329947
ENSG00000175984	315.7	1.10915	0.269205	4.1201	3.78716e-05	0.000641893
ENSG00000163393	1235.16	-1.10014	0.206629	-5.32425	1.01368e-07	3.509e-06
ENSG00000183508	1893.86	1.13444	0.30612	3.70586	0.000210671	0.00274731
ENSG00000275131	158.846	1.58264	0.338478	4.67576	2.92863e-06	6.89951e-05
ENSG00000226067	206.906	-1.43761	0.280137	-5.13182	2.86957e-07	8.80652e-06
ENSG00000272150	122.764	-1.18977	0.31679	-3.75571	0.000172854	0.00232123
ENSG00000186364	77.033	1.19745	0.405321	2.95431	0.00313368	0.0242366
ENSG00000228626	132.06	-1.63051	0.461931	-3.52978	0.000415909	0.00479608
ENSG00000277147	365.489	-1.21503	0.274992	-4.41843	9.9422e-06	0.000202155
ENSG00000233030	17.3037	-3.34357	0.740655	-4.51434	6.35146e-06	0.000136883
ENSG00000014914	214.368	1.619	0.315017	5.13942	2.75581e-07	8.52561e-06
ENSG00000023902	520.901	2.25589	0.284777	7.92162	2.3443e-15	2.87014e-13
ENSG00000285554	14.8279	2.39731	0.781618	3.06711	0.00216139	0.0181244
ENSG00000118298	90.7004	1.55178	0.358172	4.3325	1.47427e-05	0.000286115
ENSG00000228126	14.6328	1.99745	0.716801	2.78661	0.00532617	0.0364859
ENSG00000143382	1066.35	1.89667	0.244372	7.7614	8.3997e-15	9.6187e-13
ENSG00000163131	402.689	2.95347	0.663697	4.45004	8.58563e-06	0.000178514
ENSG00000143412	140.689	1.64456	0.393084	4.18373	2.86767e-05	0.000507341
ENSG00000143375	399.792	2.16069	0.34839	6.20192	5.57792e-10	3.13905e-08
ENSG00000225556	20.3325	2.17208	0.739193	2.93845	0.00329858	0.0252489
ENSG00000196420	8.28548	3.17253	1.09081	2.90842	0.00363265	0.0271735
ENSG00000196154	9183.44	3.90466	0.335893	11.6247	3.08712e-31	1.57903e-28
ENSG00000188015	44.6938	3.60808	0.609525	5.9195	3.22923e-09	1.56478e-07
ENSG00000188643	1140.42	1.15186	0.240678	4.78589	1.70233e-06	4.33577e-05
ENSG00000189334	71.0262	1.92098	0.37146	5.17143	2.3231e-07	7.35398e-06
ENSG00000169418	2613.51	1.11403	0.246515	4.51912	6.20961e-06	0.000134268
ENSG00000169291	12.8929	2.11484	0.75347	2.80679	0.00500374	0.0347634
ENSG00000163346	2144.76	1.30491	0.26694	4.88839	1.01662e-06	2.72404e-05
ENSG00000143590	467.168	1.19093	0.264904	4.49571	6.93392e-06	0.000148188
ENSG00000116584	11731.8	-1.0218	0.242796	-4.20846	2.5712e-05	0.00046344
ENSG00000273002	148.327	-1.63541	0.411458	-3.97468	7.04741e-05	0.00108429
ENSG00000198952	12658.5	-1.18712	0.209914	-5.65525	1.55616e-08	6.59633e-07
ENSG00000163472	587.201	-1.15231	0.240803	-4.7853	1.7073e-06	4.3374e-05
ENSG00000236947	30.3328	1.81401	0.632435	2.8683	0.00412688	0.0299176
ENSG00000132688	3983.7	2.24119	0.238394	9.40117	5.39595e-21	1.17168e-18
ENSG00000143320	50.9349	1.35188	0.430408	3.14093	0.00168413	0.0148293
ENSG00000224520	87.0505	2.18881	0.454165	4.81942	1.43976e-06	3.7403e-05
ENSG00000085552	198.562	-1.26828	0.394218	-3.2172	0.00129448	0.0120433
ENSG00000224259	398.514	-6.94315	1.04696	-6.63174	3.3176e-11	2.20697e-09
ENSG00000162734	4712	-1.09524	0.244312	-4.48293	7.36235e-06	0.000156184
ENSG00000158769	1094.39	1.86431	0.365619	5.09905	3.41358e-07	1.03382e-05
ENSG00000158859	85.6122	3.49719	0.563046	6.2112	5.25824e-10	2.97369e-08
ENSG00000143257	88.1212	-1.0228	0.353595	-2.89257	0.00382102	0.0282248
ENSG00000283317	28.8896	1.83012	0.500287	3.65813	0.000254062	0.00320424
ENSG00000143226	27.428	2.10534	0.595386	3.53609	0.000406102	0.00470894
ENSG00000081721	2887.33	-1.04974	0.231238	-4.53966	5.63462e-06	0.000123399
ENSG00000132196	432.244	1.05882	0.297922	3.55403	0.00037938	0.00445292
ENSG00000143248	288.105	-2.36704	0.254115	-9.31485	1.22127e-20	2.60277e-18
ENSG00000185630	6693.77	1.26476	0.244421	5.17451	2.28506e-07	7.2545e-06
ENSG00000198842	71.6729	6.13882	1.53458	4.00033	6.32549e-05	0.000991108
ENSG00000197959	210.554	1.54446	0.275766	5.60062	2.13591e-08	8.71671e-07
ENSG00000117586	34.6845	-2.83906	0.532843	-5.32814	9.9225e-08	3.44474e-06
ENSG00000234741	37903.5	-1.05433	0.299627	-3.51881	0.000433488	0.0049717
ENSG00000242193	39.6635	4.33146	0.6205	6.98059	2.93937e-12	2.32493e-10
ENSG00000213057	57.8058	1.25275	0.418583	2.99284	0.00276394	0.0219447
ENSG00000273062	29.5042	1.9772	0.535217	3.6942	0.000220582	0.00285553
ENSG00000135821	9813.41	1.13289	0.234601	4.82901	1.37216e-06	3.57274e-05
ENSG00000143333	2232.63	-2.06754	0.321272	-6.43548	1.23083e-10	7.45528e-09
ENSG00000232860	168.595	-1.14436	0.271472	-4.21539	2.49351e-05	0.000451914
ENSG00000198756	74.9529	-4.01341	0.450059	-8.91751	4.76869e-19	8.78088e-17
ENSG00000135842	22381.7	-1.88562	0.252778	-7.45957	8.68079e-14	8.76341e-12
ENSG00000143341	163.158	2.43373	0.392809	6.19572	5.80208e-10	3.2493e-08
ENSG00000116711	5019.6	1.30708	0.29778	4.38943	1.13649e-05	0.000226285
ENSG00000230426	19.4162	4.44557	0.843884	5.26799	1.37923e-07	4.62765e-06
ENSG00000234473	34.123	1.4129	0.463816	3.04624	0.00231719	0.0190959
ENSG00000000971	372.359	-3.20816	0.377863	-8.49029	2.06114e-17	3.27181e-15
ENSG00000163395	729.918	-1.14745	0.330677	-3.47	0.000520461	0.00575658
ENSG00000118194	87.5577	2.13364	0.531067	4.01764	5.87837e-05	0.000936349
ENSG00000249007	28.5022	1.6623	0.583381	2.84943	0.00437983	0.0313368
ENSG00000170075	65.5624	1.61709	0.529984	3.05121	0.00227923	0.0188777
ENSG00000143847	90.9417	4.62832	0.532381	8.69363	3.51047e-18	5.94122e-16
ENSG00000163485	146.381	1.34203	0.315729	4.25058	2.13215e-05	0.000391978
ENSG00000058668	6326.88	1.2677	0.273569	4.63395	3.58762e-06	8.24937e-05
ENSG00000143845	179.832	2.51254	0.408593	6.14926	7.78452e-10	4.24588e-08
ENSG00000143850	386.627	-1.52386	0.31154	-4.89139	1.00125e-06	2.68913e-05
ENSG00000163531	15.0134	-2.45922	0.807534	-3.04534	0.00232418	0.0191329
ENSG00000184144	43.3091	-1.66905	0.536054	-3.11359	0.00184823	0.016001
ENSG00000133069	406.977	1.95301	0.327091	5.97083	2.36044e-09	1.17853e-07
ENSG00000186007	11.7818	4.48406	1.2322	3.63906	0.000273631	0.00340441
ENSG00000281406	85.9767	4.87601	0.922797	5.28394	1.26432e-07	4.27953e-06
ENSG00000117266	3516.82	1.75158	0.279406	6.26896	3.63479e-10	2.10735e-08
ENSG00000276600	88.967	-4.18537	0.438906	-9.5359	1.4859e-21	3.35303e-19
ENSG00000266094	246.574	1.22028	0.26849	4.54495	5.49471e-06	0.00012091
ENSG00000076356	1692.25	-1.35874	0.208829	-6.50646	7.69415e-11	4.79936e-09
ENSG00000196878	3116.61	1.8368	0.346203	5.30556	1.12327e-07	3.84736e-06
ENSG00000198570	13.3827	4.25474	1.16906	3.63945	0.000273226	0.00340121
ENSG00000170385	8386.56	-1.0642	0.230625	-4.6144	3.94232e-06	8.96644e-05
ENSG00000227764	109.863	1.18593	0.407058	2.91342	0.00357489	0.0268636
ENSG00000162772	8220.92	-1.67762	0.237619	-7.06012	1.66361e-12	1.37739e-10
ENSG00000092969	1410.59	-1.21064	0.218627	-5.53747	3.06866e-08	1.20738e-06
ENSG00000162817	1154.92	1.21691	0.246646	4.93383	8.06335e-07	2.2307e-05
ENSG00000143498	1241.4	-1.00204	0.26203	-3.82414	0.000131229	0.00183953
ENSG00000234476	234.01	1.05606	0.302275	3.49369	0.000476386	0.005354
ENSG00000228625	21.2504	-1.62715	0.601511	-2.7051	0.00682832	0.0440615
ENSG00000168118	2094.7	1.06492	0.258452	4.12036	3.78282e-05	0.00064163
ENSG00000143641	29188.7	1.51933	0.270178	5.62344	1.87195e-08	7.77736e-07
ENSG00000227006	96.5327	1.56125	0.358565	4.35416	1.33576e-05	0.000261438
ENSG00000182118	6.4797	4.13416	1.33799	3.08982	0.00200277	0.0170606
ENSG00000162946	18.3027	2.82036	0.686394	4.10895	3.9747e-05	0.000668267
ENSG00000116991	1296.7	-1.05668	0.229948	-4.59531	4.32116e-06	9.77014e-05
ENSG00000183780	27.6697	2.71066	0.612462	4.42584	9.60689e-06	0.000195694
ENSG00000227630	29.9745	4.21675	0.71257	5.91766	3.26547e-09	1.57902e-07
ENSG00000280587	230.546	2.84607	0.398385	7.14403	9.06345e-13	7.72642e-11
ENSG00000077585	187.727	1.2327	0.278063	4.43317	9.2858e-06	0.000190152
ENSG00000198626	1878.25	-1.62032	0.241575	-6.70731	1.9824e-11	1.35048e-09
ENSG00000203668	17831	-1.00876	0.208404	-4.84041	1.29574e-06	3.39681e-05
ENSG00000197769	55.2035	5.66165	1.73021	3.27223	0.00106704	0.0103193
ENSG00000162849	32.0982	-2.11172	0.5871	-3.59686	0.000322084	0.00388773
ENSG00000186487	977.719	1.1009	0.29464	3.73641	0.000186663	0.00247205
ENSG00000234171	1351.95	-1.00933	0.243154	-4.15097	3.31065e-05	0.000572511
ENSG00000236008	43.6386	4.78842	0.659229	7.26366	3.76741e-13	3.34805e-11
ENSG00000269973	295.371	1.2638	0.294232	4.29526	1.74488e-05	0.000329939
ENSG00000205795	88.2206	1.77976	0.364911	4.87723	1.07585e-06	2.86608e-05
ENSG00000115758	31639.5	-1.54914	0.22657	-6.83737	8.06616e-12	5.89393e-10
ENSG00000143882	590.351	1.71528	0.214763	7.98686	1.38424e-15	1.73158e-13
ENSG00000162975	23.5544	2.60201	0.632028	4.11693	3.83952e-05	0.000648907
ENSG00000224361	58.6752	1.54204	0.529178	2.91403	0.00356795	0.026829
ENSG00000119782	21.726	2.69479	0.657386	4.09925	4.14498e-05	0.000694359
ENSG00000084710	314.406	1.64922	0.306563	5.37971	7.46078e-08	2.70007e-06
ENSG00000084731	1155.98	1.53598	0.235286	6.52814	6.65934e-11	4.22253e-09
ENSG00000115155	45.4067	3.24538	0.664667	4.88272	1.04631e-06	2.79709e-05
ENSG00000115194	352.025	2.69768	0.246568	10.9409	7.34359e-28	3.07323e-25
ENSG00000138100	63.4763	3.57747	0.613922	5.82723	5.63545e-09	2.59942e-07
ENSG00000176714	237.162	1.02469	0.293865	3.48695	0.000488557	0.0054641
ENSG00000189350	123.422	1.71235	0.344238	4.97433	6.5475e-07	1.85596e-05
ENSG00000049323	4490.48	1.25753	0.295052	4.26208	2.02536e-05	0.00037324
ENSG00000152689	100.704	2.5565	0.899333	2.84266	0.00447385	0.0318708
ENSG00000138061	7502.85	-2.26426	0.252861	-8.95455	3.41111e-19	6.38322e-17
ENSG00000214691	43.8396	6.98691	1.09422	6.38531	1.7105e-10	1.02261e-08
ENSG00000234362	41.2391	4.89102	0.736454	6.64132	3.10896e-11	2.08627e-09
ENSG00000162878	3767.3	4.0991	0.309395	13.2488	4.5863e-40	4.06011e-37
ENSG00000171132	451.419	-1.26243	0.291061	-4.33733	1.44225e-05	0.000280848
ENSG00000119888	23.6047	3.32901	0.77651	4.28714	1.80985e-05	0.000339783
ENSG00000243244	96.3755	2.49537	0.388236	6.42744	1.29775e-10	7.81943e-09
ENSG00000162997	129.349	1.03101	0.315584	3.26699	0.00108696	0.0104637
ENSG00000232713	34.3221	1.35352	0.466435	2.90184	0.00370977	0.0276185
ENSG00000115902	6789.43	-1.46746	0.248684	-5.9009	3.61526e-09	1.72999e-07
ENSG00000273763	36.1706	-1.19663	0.448852	-2.66597	0.00767669	0.0480932
ENSG00000204929	9.94399	-2.56665	0.907908	-2.827	0.00469869	0.0331852
ENSG00000198380	27888.3	-1.48518	0.206431	-7.19454	6.26733e-13	5.44359e-11
ENSG00000115977	5206.45	-1.05224	0.23891	-4.40435	1.061e-05	0.000213283
ENSG00000059728	1809.57	-1.46165	0.263314	-5.55099	2.84058e-08	1.12478e-06
ENSG00000075340	12.3251	3.73138	1.03609	3.60139	0.000316523	0.00382838
ENSG00000273245	52.1428	1.27484	0.38708	3.29347	0.000989597	0.00969097
ENSG00000225439	175.257	1.53361	0.2976	5.15326	2.56002e-07	8.02778e-06
ENSG00000115353	66.6558	-1.87726	0.452092	-4.15238	3.29039e-05	0.000569864
ENSG00000270571	31.1518	-1.89891	0.62558	-3.03543	0.0024019	0.0196463
ENSG00000152284	280.25	1.57757	0.273761	5.76258	8.28387e-09	3.68089e-07
ENSG00000042493	537.965	1.01831	0.240416	4.23562	2.27922e-05	0.000416356
ENSG00000286011	16.9449	-1.93114	0.706619	-2.73292	0.00627747	0.0414713
ENSG00000115525	64.2196	2.44996	0.524556	4.67055	3.00395e-06	7.0481e-05
ENSG00000285793	77.5003	-1.0011	0.346472	-2.88941	0.00385961	0.0284915
ENSG00000233671	11.0068	-5.06965	1.30744	-3.87755	0.000105512	0.00153006
ENSG00000236969	10.1493	3.15975	0.929565	3.39917	0.0006759	0.00711023
ENSG00000286156	130.329	-1.10262	0.345749	-3.18906	0.00142736	0.0130216
ENSG00000115041	195.069	2.41081	0.408679	5.89903	3.65652e-09	1.7461e-07
ENSG00000196872	131.397	3.00068	0.851215	3.52517	0.000423207	0.00486805
ENSG00000175874	191.433	6.28365	0.522079	12.0358	2.30312e-33	1.29295e-30
ENSG00000259863	105.944	-1.30513	0.403618	-3.23358	0.00122248	0.0114794
ENSG00000271590	21.3632	-2.02102	0.700633	-2.88456	0.00391959	0.028805
ENSG00000237583	11.5218	5.03085	1.25071	4.0224	5.76075e-05	0.000922081
ENSG00000144161	2072.79	-1.35123	0.253948	-5.32087	1.03273e-07	3.56376e-06
ENSG00000125538	23.5508	-1.5919	0.576254	-2.7625	0.00573599	0.0387398
ENSG00000280228	19.998	-2.125	0.644065	-3.29936	0.000969065	0.00952796
ENSG00000125637	77.2036	1.16503	0.34267	3.39987	0.000674185	0.00710397
ENSG00000189223	13.441	2.96191	0.913691	3.2417	0.00118818	0.0112491
ENSG00000125618	16.6776	3.93511	0.999575	3.93679	8.25805e-05	0.00124395
ENSG00000115109	2203.89	-1.34983	0.257228	-5.2476	1.54093e-07	5.10326e-06
ENSG00000163083	68.4344	-2.93797	0.434569	-6.76064	1.3738e-11	9.64045e-10
ENSG00000186684	24.7441	3.26668	0.750744	4.35126	1.35358e-05	0.000264476
ENSG00000144233	6942.17	-1.19127	0.212576	-5.60395	2.09515e-08	8.56557e-07
ENSG00000196604	229.427	1.19025	0.313461	3.79712	0.000146385	0.00202972
ENSG00000176771	257.495	-1.90893	0.373984	-5.10432	3.31993e-07	1.00678e-05
ENSG00000224043	19.7812	1.85745	0.586115	3.16908	0.00152922	0.0137815
ENSG00000115850	21.1597	-1.68269	0.62314	-2.70034	0.00692686	0.0445475
ENSG00000121966	3402.25	1.6473	0.605345	2.72126	0.00650341	0.0425736
ENSG00000144229	15.1709	2.11512	0.716723	2.9511	0.00316642	0.0244241
ENSG00000168702	34.1375	-5.40883	0.783136	-6.90663	4.96315e-12	3.79525e-10
ENSG00000187123	253.451	1.33331	0.293051	4.54975	5.37092e-06	0.000118526
ENSG00000136542	247.635	2.91704	0.394155	7.40074	1.35424e-13	1.31522e-11
ENSG00000123612	80.4414	2.06427	0.402968	5.12266	3.01251e-07	9.20836e-06
ENSG00000153246	334.236	1.31054	0.380587	3.44346	0.000574318	0.0062472
ENSG00000136531	42.5202	-1.3596	0.472852	-2.87531	0.00403631	0.0294559
ENSG00000081479	8.10613	4.51137	1.32218	3.41206	0.000644736	0.00685129
ENSG00000239474	6.81197	3.612	1.20654	2.99369	0.00275624	0.0218986
ENSG00000239467	253.271	-2.00817	0.259195	-7.74772	9.35561e-15	1.06603e-12
ENSG00000204334	21.8722	-1.70641	0.577723	-2.95368	0.00314012	0.0242782
ENSG00000144355	568.069	-1.64353	0.241727	-6.79911	1.05266e-11	7.52458e-10
ENSG00000091428	179.823	1.04202	0.356756	2.92082	0.00349116	0.0264242
ENSG00000163328	433.55	2.11889	0.229916	9.21595	3.08541e-20	6.41124e-18
ENSG00000236449	106.817	2.20275	0.404699	5.44292	5.24131e-08	1.94731e-06
ENSG00000115935	16152	3.23667	0.325986	9.92886	3.1181e-23	8.64692e-21
ENSG00000128710	217.08	1.11751	0.322013	3.47037	0.000519742	0.00575139
ENSG00000271996	431.602	-1.79229	0.275263	-6.51119	7.45578e-11	4.6633e-09
ENSG00000128655	109.478	4.92011	0.993576	4.95192	7.34848e-07	2.05766e-05
ENSG00000079156	1548.51	-1.378	0.230753	-5.97175	2.34715e-09	1.17444e-07
ENSG00000077232	18372.1	-1.02643	0.216679	-4.73709	2.16804e-06	5.30871e-05
ENSG00000003436	8412.76	1.18076	0.286808	4.11691	3.83982e-05	0.000648907
ENSG00000168542	50.3181	1.93921	0.551047	3.51914	0.000432953	0.00497022
ENSG00000204262	9134.96	1.03719	0.249887	4.15063	3.31555e-05	0.000572929
ENSG00000128694	1105.62	1.01022	0.226237	4.46533	7.99463e-06	0.000168048
ENSG00000233654	29.5236	-1.44454	0.528429	-2.73365	0.00626361	0.0414356
ENSG00000168497	72.0797	2.04239	0.399061	5.11799	3.08812e-07	9.40202e-06
ENSG00000115896	48.8025	-1.84394	0.48288	-3.81862	0.000134199	0.00187773
ENSG00000119042	834.166	-1.64007	0.260823	-6.28803	3.21516e-10	1.8735e-08
ENSG00000230408	18.5502	3.62392	0.772606	4.69052	2.72509e-06	6.4864e-05
ENSG00000055044	13918.5	-1.25122	0.204145	-6.12908	8.83893e-10	4.80959e-08
ENSG00000163596	411.51	-1.14234	0.237611	-4.80762	1.5274e-06	3.92805e-05
ENSG00000118257	422.766	1.52535	0.239609	6.36601	1.94006e-10	1.15621e-08
ENSG00000183671	567.901	-3.77414	0.372448	-10.1333	3.93e-24	1.19022e-21
ENSG00000114948	84.9186	2.25455	0.468549	4.81178	1.49591e-06	3.86829e-05
ENSG00000118263	1110.96	-1.09884	0.211943	-5.18463	2.16446e-07	6.93863e-06
ENSG00000138413	12473.8	-1.1485	0.214404	-5.35672	8.47451e-08	3.01639e-06
ENSG00000229267	60.341	-1.46248	0.375167	-3.8982	9.69084e-05	0.00142254
ENSG00000144452	30.1381	-1.4333	0.523517	-2.73784	0.00618449	0.0410581
ENSG00000079308	6937.52	2.97746	0.248407	11.9862	4.19722e-33	2.30018e-30
ENSG00000223923	7.37899	2.90191	1.04874	2.76706	0.00565652	0.0382929
ENSG00000115596	144.057	1.09151	0.398589	2.73842	0.00617343	0.0410083
ENSG00000163521	363.995	1.06673	0.257286	4.14608	3.38222e-05	0.000581249
ENSG00000175084	116.257	5.28305	0.515729	10.2438	1.26128e-24	3.97682e-22
ENSG00000072195	333.195	1.45085	0.320633	4.52495	6.04088e-06	0.000131049
ENSG00000188760	239.997	-1.51794	0.26292	-5.77341	7.76836e-09	3.4652e-07
ENSG00000123999	150.703	1.59859	0.343295	4.6566	3.21472e-06	7.47406e-05
ENSG00000114923	232.876	1.69265	0.332859	5.08519	3.67267e-07	1.10214e-05
ENSG00000169047	1319.62	-1.01828	0.32354	-3.1473	0.00164785	0.0145599
ENSG00000144468	2830.41	-1.01196	0.217229	-4.65849	3.18533e-06	7.41323e-05
ENSG00000081052	2945.3	1.24893	0.310025	4.02849	5.61369e-05	0.000902307
ENSG00000169031	492.192	1.06031	0.331131	3.20208	0.00136439	0.0125666
ENSG00000187957	194.966	1.22058	0.336338	3.62903	0.000284484	0.00351098
ENSG00000135916	2977.21	1.0201	0.239218	4.2643	2.00527e-05	0.000369918
ENSG00000204128	98.132	1.21468	0.426916	2.84525	0.00443767	0.0316817
ENSG00000163286	234.714	4.01431	1.01128	3.96953	7.20143e-05	0.00110651
ENSG00000163295	69313.1	1.98244	0.332288	5.96604	2.43087e-09	1.21107e-07
ENSG00000237412	101473	2.11432	0.307274	6.8809	5.94735e-12	4.4882e-10
ENSG00000135902	1147.66	2.59472	0.337003	7.69939	1.36715e-14	1.52756e-12
ENSG00000066248	271.492	2.0758	0.667931	3.10781	0.00188478	0.0162418
ENSG00000235529	46.6488	-1.39463	0.497882	-2.80113	0.00509245	0.0352308
ENSG00000182177	37.8259	-1.74112	0.63049	-2.76154	0.00575292	0.0388011
ENSG00000132321	22.3181	-1.88066	0.693008	-2.71377	0.00665231	0.0432899
ENSG00000168427	257.308	1.03859	0.335265	3.09783	0.00194946	0.0166744
ENSG00000233392	48.3723	1.78608	0.538705	3.31551	0.00091477	0.00907164
ENSG00000176720	668.538	1.04407	0.237164	4.40231	1.07103e-05	0.000215112
ENSG00000204099	96.706	-1.36747	0.422265	-3.23842	0.00120192	0.0113333
ENSG00000220804	312.393	-1.15181	0.254062	-4.53357	5.79948e-06	0.000126528
ENSG00000071282	20.7842	2.09566	0.684323	3.06239	0.00219579	0.0183383
ENSG00000215160	21.9523	-1.94449	0.659128	-2.95009	0.00317678	0.0244794
ENSG00000196220	1632.13	1.97774	0.271882	7.27428	3.48266e-13	3.11908e-11
ENSG00000227929	14.0015	2.1647	0.746278	2.90066	0.00372376	0.0276806
ENSG00000163701	30.1902	1.82851	0.688778	2.65472	0.0079375	0.049391
ENSG00000186162	355.59	-1.3012	0.26659	-4.88091	1.05597e-06	2.81963e-05
ENSG00000157152	49.3643	-2.189	0.433551	-5.04899	4.44149e-07	1.31188e-05
ENSG00000157150	804.922	-1.75889	0.252427	-6.96789	3.21728e-12	2.51024e-10
ENSG00000088726	54.0615	2.57059	0.509148	5.04881	4.4457e-07	1.31188e-05
ENSG00000251576	11.8819	2.26225	0.798483	2.83319	0.0046086	0.0327055
ENSG00000131389	21849.5	1.74857	0.248922	7.02454	2.14776e-12	1.73456e-10
ENSG00000144596	93.4086	2.37186	0.454261	5.22136	1.77618e-07	5.77433e-06
ENSG00000272498	37.7592	-1.27625	0.451185	-2.82865	0.00467443	0.033073
ENSG00000154822	3466.59	1.15483	0.244008	4.73275	2.21493e-06	5.40626e-05
ENSG00000077092	474.696	2.08557	0.298916	6.97711	3.01319e-12	2.36756e-10
ENSG00000163508	108.148	-2.15288	0.355322	-6.05894	1.37019e-09	7.21684e-08
ENSG00000144642	1189.15	-1.34462	0.335065	-4.01302	5.99468e-05	0.000950272
ENSG00000203506	18.4327	-2.24996	0.713782	-3.15217	0.00162064	0.0143858
ENSG00000173705	1016.6	-1.22237	0.237375	-5.14952	2.61157e-07	8.14504e-06
ENSG00000271643	303.881	-1.18138	0.254186	-4.6477	3.35659e-06	7.77249e-05
ENSG00000224080	53.7717	-1.40641	0.399836	-3.51746	0.000435692	0.00499169
ENSG00000230409	267.352	-1.32557	0.275496	-4.81158	1.49744e-06	3.86829e-05
ENSG00000235257	33.0586	1.41092	0.492979	2.86202	0.00420948	0.0303443
ENSG00000114784	3873.35	-1.3403	0.224331	-5.97467	2.3056e-09	1.15616e-07
ENSG00000172888	5308.09	-1.10677	0.213585	-5.18186	2.19678e-07	7.01783e-06
ENSG00000272077	281.57	-1.05248	0.244342	-4.30742	1.65172e-05	0.000315237
ENSG00000283646	9.27529	2.73712	0.932078	2.93658	0.00331857	0.0253592
ENSG00000178038	355.89	1.23306	0.315257	3.91128	9.18079e-05	0.00136156
ENSG00000160801	40.7385	2.811	0.526895	5.33503	9.5531e-08	3.3417e-06
ENSG00000280173	322.101	-1.00646	0.250882	-4.01169	6.0285e-05	0.000954318
ENSG00000114646	329.19	1.13279	0.258177	4.38763	1.14591e-05	0.000227768
ENSG00000114268	435.818	2.07285	0.37086	5.5893	2.27993e-08	9.17433e-07
ENSG00000224424	247.489	1.17166	0.3675	3.18818	0.00143169	0.013056
ENSG00000172053	11772.6	1.50699	0.25748	5.85287	4.83161e-09	2.2519e-07
ENSG00000164061	390.768	-1.995	0.274475	-7.26841	3.63738e-13	3.24502e-11
ENSG00000182179	63.8123	1.3919	0.422668	3.29312	0.000990818	0.00969628
ENSG00000164078	387.141	2.10501	0.313694	6.71041	1.94079e-11	1.3295e-09
ENSG00000232352	39.0424	2.30388	0.568203	4.05469	5.02011e-05	0.000816592
ENSG00000114378	1197.1	2.49348	0.370681	6.72676	1.73483e-11	1.20246e-09
ENSG00000004838	19.4586	1.53463	0.577352	2.65805	0.00785951	0.0490306
ENSG00000007402	78.3774	1.21124	0.346942	3.49117	0.000480905	0.00539424
ENSG00000273356	17.8942	2.44692	0.722496	3.38676	0.000707234	0.00736912
ENSG00000010319	235.133	1.93623	0.267211	7.24607	4.29045e-13	3.76921e-11
ENSG00000010327	66.405	3.64922	0.503141	7.25289	4.0798e-13	3.61172e-11
ENSG00000157388	660.878	-4.05422	0.284268	-14.262	3.77647e-46	6.68639e-43
ENSG00000144730	455.274	1.69783	0.240637	7.05557	1.71898e-12	1.41813e-10
ENSG00000168306	22.6663	2.03449	0.591664	3.43859	0.000584754	0.0063284
ENSG00000168309	12.9468	3.13647	0.955726	3.28177	0.00103159	0.0100271
ENSG00000163637	6.45913	4.17816	1.57464	2.65341	0.00796823	0.0495421
ENSG00000163376	45.5286	-2.67191	0.496841	-5.37781	7.53981e-08	2.72012e-06
ENSG00000241316	53.932	-1.31855	0.390001	-3.38089	0.000722508	0.00749865
ENSG00000187098	3681.6	1.14826	0.227494	5.04743	4.47785e-07	1.31799e-05
ENSG00000172986	3891.88	1.79936	0.317677	5.6641	1.47801e-08	6.29988e-07
ENSG00000227124	249.311	1.96606	0.264797	7.42479	1.12959e-13	1.11643e-11
ENSG00000184500	1199.76	1.5516	0.301555	5.14533	2.67047e-07	8.29503e-06
ENSG00000144810	625.829	3.61138	0.645066	5.59846	2.16264e-08	8.81017e-07
ENSG00000170017	5246.59	-1.49955	0.207871	-7.21383	5.43979e-13	4.76074e-11
ENSG00000114423	1520.82	-1.0086	0.203254	-4.96226	6.96789e-07	1.96063e-05
ENSG00000239828	139.388	2.96862	0.441629	6.72198	1.79276e-11	1.23176e-09
ENSG00000241218	14.6768	3.25522	0.807799	4.02974	5.58389e-05	0.000898143
ENSG00000138483	57.0796	1.8879	0.588337	3.20888	0.00133254	0.0123326
ENSG00000091986	1229.98	1.36163	0.326899	4.16528	3.10972e-05	0.000545136
ENSG00000240057	39.7486	-2.16146	0.460682	-4.69187	2.70716e-06	6.45038e-05
ENSG00000072858	11.2143	-3.2177	0.932523	-3.45054	0.000559474	0.00612335
ENSG00000198406	213.834	1.02963	0.293745	3.50517	0.000456318	0.00517031
ENSG00000144843	129.524	1.62485	0.334088	4.86353	1.15308e-06	3.04014e-05
ENSG00000121577	32.0645	-2.0535	0.525532	-3.90746	9.32716e-05	0.00138122
ENSG00000145087	95.4048	-1.74948	0.412859	-4.23747	2.26056e-05	0.000413932
ENSG00000121552	38.7742	-2.46832	0.511065	-4.82975	1.36703e-06	3.56342e-05
ENSG00000082684	22.0394	2.78421	0.766944	3.63027	0.000283126	0.00349984
ENSG00000173175	199.705	2.40028	0.296488	8.09569	5.69417e-16	7.36307e-14
ENSG00000065534	862.322	1.53455	0.301269	5.09361	3.51308e-07	1.05977e-05
ENSG00000241288	82.5792	1.51499	0.39214	3.8634	0.000111818	0.00161059
ENSG00000241278	17.7832	1.87575	0.666905	2.81262	0.00491396	0.0342637
ENSG00000248607	54.0064	1.47026	0.472624	3.11084	0.00186558	0.0161005
ENSG00000163884	200.053	1.38781	0.414269	3.35001	0.000808088	0.00822271
ENSG00000180767	651.265	1.94742	0.289576	6.72508	1.75495e-11	1.20939e-09
ENSG00000180697	16.4042	2.18196	0.683055	3.19442	0.00140114	0.0128384
ENSG00000114626	372.426	1.99072	0.295959	6.72635	1.73967e-11	1.20246e-09
ENSG00000058262	29495.2	-1.09829	0.198778	-5.52522	3.29066e-08	1.28375e-06
ENSG00000239405	14.6875	1.83208	0.691313	2.65014	0.00804583	0.0498694
ENSG00000114656	75.7886	-2.16129	0.39538	-5.46635	4.59398e-08	1.73914e-06
ENSG00000114654	13.2724	-5.35762	1.20423	-4.449	8.62693e-06	0.00017905
ENSG00000206417	119.788	1.32399	0.361154	3.666	0.000246371	0.0031278
ENSG00000271270	438.822	-1.06931	0.237189	-4.50824	6.53669e-06	0.00014035
ENSG00000014257	212.11	3.34904	0.396828	8.43954	3.18599e-17	4.95417e-15
ENSG00000168917	409.741	-1.12449	0.229731	-4.89479	9.84083e-07	2.65134e-05
ENSG00000240668	177.068	1.34206	0.378533	3.54543	0.000391969	0.00457502
ENSG00000175093	45.854	5.04865	1.27814	3.94999	7.81543e-05	0.00118816
ENSG00000188582	9.02062	2.69841	0.927023	2.91083	0.00360468	0.0270345
ENSG00000181804	112.823	-1.861	0.37804	-4.92276	8.5334e-07	2.34663e-05
ENSG00000047457	170.404	1.55837	0.354963	4.39023	1.1323e-05	0.000225858
ENSG00000243944	11.1272	3.06889	0.876637	3.50075	0.00046395	0.00524238
ENSG00000152580	904.695	6.55378	0.32068	20.4371	7.81816e-93	8.99753e-89
ENSG00000114790	491.563	1.17093	0.27092	4.32207	1.54573e-05	0.000297598
ENSG00000079257	646.856	1.03786	0.300931	3.44882	0.000563043	0.0061505
ENSG00000180044	225.961	-2.12295	0.389039	-5.45691	4.84501e-08	1.81921e-06
ENSG00000163584	3744.97	-1.98712	0.294132	-6.75587	1.41978e-11	9.93288e-10
ENSG00000163577	1213.57	-1.04669	0.265981	-3.93522	8.31218e-05	0.00125128
ENSG00000075651	11355.4	1.4965	0.330817	4.52366	6.078e-06	0.00013173
ENSG00000121858	285.951	6.58211	0.44789	14.6958	6.85759e-49	1.43492e-45
ENSG00000260743	58.4013	1.26607	0.442021	2.86428	0.00417959	0.0302207
ENSG00000078081	3092.88	-4.45567	0.288868	-15.4246	1.11868e-53	3.21858e-50
ENSG00000176597	1459.4	-1.33267	0.199463	-6.6813	2.36827e-11	1.59855e-09
ENSG00000114796	4698.43	1.15908	0.220462	5.25753	1.46007e-07	4.88464e-06
ENSG00000163888	97.7794	-1.41412	0.353308	-4.0025	6.26756e-05	0.000983371
ENSG00000090539	335.13	2.34285	0.376854	6.21686	5.07198e-10	2.87541e-08
ENSG00000182580	64.2628	2.02337	0.441636	4.58153	4.61586e-06	0.000103855
ENSG00000286086	19.5395	2.14818	0.67756	3.17047	0.00152194	0.0137374
ENSG00000163898	661.666	1.14512	0.292811	3.91078	9.19972e-05	0.00136349
ENSG00000171658	214.414	-1.73501	0.367461	-4.72163	2.33958e-06	5.66844e-05
ENSG00000277118	7.57753	-4.51458	1.36029	-3.31883	0.000903948	0.00899921
ENSG00000234197	14.6292	-2.55971	0.855734	-2.99125	0.00277841	0.0220443
ENSG00000127241	136.368	-1.662	0.408262	-4.07093	4.68268e-05	0.000769317
ENSG00000188001	30.5245	2.50113	0.535567	4.67005	3.01124e-06	7.05084e-05
ENSG00000090530	4942.58	-1.39965	0.261028	-5.36208	8.22702e-08	2.94497e-06
ENSG00000163347	1289.99	-3.82492	0.293557	-13.0296	8.30751e-39	6.59358e-36
ENSG00000180611	215.264	-1.96606	0.275799	-7.1286	1.01394e-12	8.61172e-11
ENSG00000114315	996.286	-1.15215	0.260659	-4.42014	9.8637e-06	0.000200736
ENSG00000214145	160.902	1.70794	0.350999	4.86595	1.13909e-06	3.01016e-05
ENSG00000185112	4297.72	1.58933	0.333634	4.76368	1.90091e-06	4.77135e-05
ENSG00000145113	205.675	5.07115	0.436548	11.6165	3.39816e-31	1.70034e-28
ENSG00000286004	59.8058	1.20709	0.407706	2.96069	0.00306955	0.0237805
ENSG00000119227	183.751	2.07023	0.400359	5.17094	2.32917e-07	7.35398e-06
ENSG00000168993	336.701	-1.95419	0.266156	-7.34227	2.09999e-13	1.97288e-11
ENSG00000159674	42.9219	2.50313	0.478686	5.22918	1.70265e-07	5.55097e-06
ENSG00000185818	3422.08	-1.00401	0.220901	-4.54509	5.49119e-06	0.00012091
ENSG00000130997	181.119	1.04663	0.2896	3.61404	0.000301463	0.003683
ENSG00000123933	1784.42	1.33687	0.272654	4.90319	9.42935e-07	2.56543e-05
ENSG00000175920	292.831	-1.73908	0.263879	-6.59044	4.38516e-11	2.8593e-09
ENSG00000246526	51.1021	-2.34014	0.412375	-5.67478	1.38869e-08	5.95222e-07
ENSG00000163993	3905.36	-1.59969	0.31722	-5.04283	4.5869e-07	1.34321e-05
ENSG00000272620	266.93	1.1597	0.263154	4.40694	1.04844e-05	0.000211127
ENSG00000137449	904.671	-1.06235	0.221836	-4.7889	1.67694e-06	4.27918e-05
ENSG00000137440	44.2495	4.80353	0.629652	7.62886	2.36836e-14	2.54731e-12
ENSG00000007062	26.7682	-1.57402	0.583531	-2.69741	0.0069881	0.0448161
ENSG00000174130	805.307	-1.03601	0.333026	-3.11091	0.00186513	0.0161005
ENSG00000078177	3471.21	-1.09618	0.200387	-5.47031	4.49254e-08	1.70354e-06
ENSG00000249241	7.63613	3.76035	1.17387	3.20337	0.00135829	0.0125205
ENSG00000174343	802.095	3.91679	0.285033	13.7415	5.72633e-43	6.59014e-40
ENSG00000124406	367.643	1.30541	0.330266	3.9526	7.73059e-05	0.0011776
ENSG00000163293	141.963	1.17615	0.300094	3.91928	8.88146e-05	0.00132399
ENSG00000145248	85.9387	1.48632	0.376226	3.95059	7.79572e-05	0.00118595
ENSG00000109255	45.1502	2.41044	0.451978	5.33308	9.65584e-08	3.36231e-06
ENSG00000248049	398.312	-1.60321	0.27402	-5.8507	4.89506e-09	2.27615e-07
ENSG00000156140	119.467	-2.50917	0.317655	-7.89904	2.81051e-15	3.38024e-13
ENSG00000081041	134.438	-1.42102	0.312148	-4.55239	5.30401e-06	0.000117387
ENSG00000174808	24.296	-2.33455	0.606736	-3.84773	0.000119218	0.00170121
ENSG00000138764	999.367	1.13194	0.302149	3.74631	0.000179458	0.0023972
ENSG00000169288	1490.03	-1.05288	0.224715	-4.68538	2.79446e-06	6.63093e-05
ENSG00000138759	1179.22	-6.77014	0.280971	-24.0955	2.7836e-128	6.40702e-124
ENSG00000163297	112.895	-5.06539	0.473885	-10.6891	1.14522e-26	4.32125e-24
ENSG00000138669	161.171	-1.63908	0.308352	-5.31562	1.06297e-07	3.6524e-06
ENSG00000145284	1462.3	1.37339	0.226854	6.05406	1.41244e-09	7.40551e-08
ENSG00000251022	2581.64	-1.275	0.203961	-6.25119	4.07335e-10	2.34978e-08
ENSG00000138639	126.178	-1.39022	0.35689	-3.89537	9.80482e-05	0.00143602
ENSG00000163633	13.2552	-2.02113	0.738389	-2.73722	0.00619614	0.0410999
ENSG00000251411	28.6432	2.77988	0.557841	4.98328	6.25163e-07	1.77866e-05
ENSG00000284968	374.776	1.27537	0.305778	4.17091	3.03389e-05	0.000533877
ENSG00000172493	29245.9	1.59735	0.241912	6.60301	4.02896e-11	2.6345e-09
ENSG00000170509	69.2577	-4.72318	0.55506	-8.5093	1.74979e-17	2.79687e-15
ENSG00000118777	471.607	-1.7984	0.241707	-7.44041	1.00372e-13	1.00884e-11
ENSG00000145335	657.543	1.633	0.249159	6.55404	5.60003e-11	3.59042e-09
ENSG00000182168	130.412	-1.51721	0.389051	-3.89977	9.62839e-05	0.00141699
ENSG00000248713	19.5647	3.91432	0.93835	4.17149	3.02615e-05	0.000532922
ENSG00000168772	89.0802	-3.27033	0.407496	-8.02543	1.01172e-15	1.27949e-13
ENSG00000138795	564.568	-1.24855	0.255864	-4.87975	1.06218e-06	2.83294e-05
ENSG00000164089	1574.85	2.93885	0.290955	10.1007	5.4833e-24	1.63908e-21
ENSG00000188517	499.683	2.0823	0.335845	6.2002	5.63931e-10	3.16585e-08
ENSG00000205403	161.699	3.79005	1.00899	3.75628	0.000172458	0.00231861
ENSG00000164093	44.9765	1.50543	0.529314	2.84411	0.0044535	0.0317652
ENSG00000138660	1697.53	-1.03874	0.251273	-4.13391	3.56644e-05	0.000608516
ENSG00000249509	24.2412	-1.56603	0.583341	-2.68458	0.0072621	0.0460898
ENSG00000248152	8.96606	-3.05741	1.02583	-2.98043	0.00287848	0.0226457
ENSG00000269893	5127.82	-1.35406	0.245143	-5.52356	3.32192e-08	1.29157e-06
ENSG00000248213	147.385	-1.19665	0.310712	-3.85133	0.000117478	0.00168054
ENSG00000172403	61.8894	-3.55124	0.53704	-6.61262	3.7757e-11	2.49217e-09
ENSG00000138685	3175.73	-1.15312	0.214692	-5.37104	7.82826e-08	2.81536e-06
ENSG00000164056	252.666	-1.6428	0.398199	-4.12557	3.69824e-05	0.000629138
ENSG00000246876	40.026	-1.26126	0.443428	-2.84434	0.00445042	0.031753
ENSG00000138650	417.968	4.96114	0.362224	13.6963	1.06759e-42	1.17013e-39
ENSG00000250033	295.143	-1.52836	0.325185	-4.69997	2.60202e-06	6.23213e-05
ENSG00000151012	17050.7	-1.52715	0.243327	-6.27615	3.47066e-10	2.01727e-08
ENSG00000153132	3824.08	-2.10066	0.274994	-7.63891	2.19071e-14	2.3673e-12
ENSG00000170153	3925.19	2.49994	0.278785	8.96725	3.0402e-19	5.77661e-17
ENSG00000164161	12.2719	-2.94664	0.891753	-3.30432	0.000952058	0.00938883
ENSG00000151617	27.6458	2.62647	0.685464	3.83167	0.000127278	0.00179068
ENSG00000170390	525.937	-1.53651	0.235304	-6.52988	6.58227e-11	4.1852e-09
ENSG00000170006	139.184	-2.6325	0.373778	-7.04296	1.88202e-12	1.53611e-10
ENSG00000171566	6308.57	-1.07973	0.200947	-5.37321	7.73455e-08	2.78601e-06
ENSG00000171564	99.9958	-6.3195	1.12522	-5.61622	1.95178e-08	8.0691e-07
ENSG00000171560	62.2145	-4.42535	1.52626	-2.89947	0.00373789	0.0277442
ENSG00000171557	25753.4	-7.97694	0.754171	-10.5771	3.80561e-26	1.36865e-23
ENSG00000198948	952.759	-1.97017	0.242291	-8.13142	4.24307e-16	5.6128e-14
ENSG00000150628	58.3207	3.96725	0.585616	6.77449	1.24847e-11	8.78779e-10
ENSG00000164122	453.348	2.62825	0.935273	2.81014	0.00495196	0.0345078
ENSG00000129128	41104.6	2.90541	0.244777	11.8696	1.7022e-32	9.11153e-30
ENSG00000150630	87.231	2.22272	0.387952	5.72936	1.00813e-08	4.41982e-07
ENSG00000151729	174.527	1.31322	0.270275	4.85885	1.18071e-06	3.10586e-05
ENSG00000154556	10435.2	2.56307	0.309633	8.27776	1.25516e-16	1.75092e-14
ENSG00000233110	84.0631	2.3131	0.48117	4.80724	1.53029e-06	3.93111e-05
ENSG00000235902	28.8374	2.63973	0.579961	4.55157	5.32476e-06	0.00011762
ENSG00000285745	12.1431	2.1756	0.76351	2.84948	0.00437912	0.0313368
ENSG00000109794	354.947	1.15453	0.323452	3.56941	0.000357785	0.00424055
ENSG00000145476	859.422	-1.01123	0.264126	-3.82858	0.000128886	0.00181219
ENSG00000272347	28.9785	1.88099	0.544486	3.45462	0.000551076	0.00604293
ENSG00000271119	131.258	-1.15743	0.295106	-3.92208	8.77882e-05	0.00131294
ENSG00000250490	10.5006	-3.3783	0.991162	-3.40842	0.000653409	0.00692108
ENSG00000133398	5112.7	-1.40039	0.229333	-6.10634	1.0194e-09	5.46937e-08
ENSG00000145569	837.863	2.06963	0.28331	7.30516	2.76938e-13	2.51948e-11
ENSG00000113389	7463.43	-1.28665	0.285141	-4.51232	6.41235e-06	0.000137938
ENSG00000145626	254.478	9.53174	1.07369	8.87756	6.8342e-19	1.2386e-16
ENSG00000279400	121.064	-1.4204	0.488213	-2.90938	0.00362143	0.0271139
ENSG00000248216	33.6936	-1.80613	0.582271	-3.10187	0.001923	0.0165094
ENSG00000251257	105.855	1.09854	0.395428	2.7781	0.00546781	0.0372455
ENSG00000171522	96.3345	-1.36628	0.385609	-3.54317	0.000395355	0.00460054
ENSG00000132357	66.1204	-2.28293	0.423104	-5.39568	6.82658e-08	2.49409e-06
ENSG00000250722	644.542	5.44303	0.68874	7.90288	2.72531e-15	3.31896e-13
ENSG00000251141	39.9785	-1.62651	0.445235	-3.65315	0.000259047	0.00325997
ENSG00000151883	2524.73	-1.07041	0.211976	-5.04968	4.42562e-07	1.31032e-05
ENSG00000134363	210.151	-1.47508	0.329539	-4.47619	7.59866e-06	0.000160866
ENSG00000169271	26.4187	6.22811	1.30301	4.77979	1.75478e-06	4.43357e-05
ENSG00000279985	52.821	-1.63571	0.516286	-3.16823	0.0015337	0.0138057
ENSG00000197860	3226.57	-1.25666	0.223759	-5.61614	1.95268e-08	8.0691e-07
ENSG00000145675	426.882	-3.55996	0.275333	-12.9296	3.06236e-38	2.2027e-35
ENSG00000197822	528.849	-1.66245	0.223907	-7.42472	1.13015e-13	1.11643e-11
ENSG00000131711	2744.25	-4.50326	0.22919	-19.6486	5.94454e-86	4.56085e-82
ENSG00000171617	429.426	-4.24477	0.340271	-12.4747	1.02616e-35	6.38353e-33
ENSG00000145703	2137.13	3.18862	0.30795	10.3543	3.99923e-25	1.33406e-22
ENSG00000164220	59.1734	-2.93638	0.523184	-5.61252	1.99399e-08	8.22503e-07
ENSG00000164251	83.4952	2.85137	0.498129	5.72415	1.0395e-08	4.53148e-07
ENSG00000250802	395.588	-1.20344	0.293689	-4.09765	4.17365e-05	0.000698146
ENSG00000213763	19.2192	1.59031	0.594379	2.67559	0.00745978	0.047003
ENSG00000132837	115.058	-2.99205	0.358033	-8.35691	6.43846e-17	9.32038e-15
ENSG00000206592	11.0459	-2.60425	0.855994	-3.04237	0.00234719	0.01929
ENSG00000250330	24.4027	-2.27631	0.580229	-3.92312	8.74103e-05	0.00130952
ENSG00000145687	844.895	-1.35238	0.268221	-5.04203	4.60623e-07	1.34716e-05
ENSG00000113369	2382.02	-1.20343	0.222057	-5.41945	5.97821e-08	2.19809e-06
ENSG00000278905	116.305	1.18912	0.435681	2.72933	0.00634625	0.0418051
ENSG00000248483	125.764	-1.16144	0.420496	-2.76206	0.00574382	0.0387585
ENSG00000270133	141.794	1.46769	0.310552	4.72607	2.28911e-06	5.56373e-05
ENSG00000175426	567.475	2.12757	0.622371	3.41849	0.000629706	0.00672885
ENSG00000164308	387.954	1.17313	0.236982	4.95029	7.41044e-07	2.07249e-05
ENSG00000246763	38.8772	-2.12519	0.481892	-4.41009	1.03326e-05	0.000208894
ENSG00000145730	5699.45	1.25155	0.233645	5.35663	8.47896e-08	3.01639e-06
ENSG00000152495	84.5695	2.01646	0.411973	4.89464	9.84878e-07	2.65134e-05
ENSG00000152503	630.154	-1.48908	0.243796	-6.1079	1.00953e-09	5.42907e-08
ENSG00000263432	39.7553	1.21168	0.448543	2.70136	0.00690564	0.0444607
ENSG00000168916	171.579	-4.89319	0.385474	-12.6939	6.38823e-37	4.45569e-34
ENSG00000155324	151.179	1.57243	0.386437	4.06906	4.72041e-05	0.000774962
ENSG00000173926	149.09	-1.25574	0.306436	-4.09788	4.16948e-05	0.000697955
ENSG00000138829	4435.77	-1.22014	0.221002	-5.52096	3.3715e-08	1.30863e-06
ENSG00000198108	25.0332	-4.45887	0.817772	-5.45247	4.96756e-08	1.85614e-06
ENSG00000205089	32.9386	1.9535	0.537371	3.6353	0.000277662	0.00343969
ENSG00000164615	3174.83	1.09211	0.24488	4.45978	8.20423e-06	0.000171514
ENSG00000249647	28.5214	-1.67961	0.544517	-3.08458	0.00203839	0.0172873
ENSG00000120708	482.829	1.3961	0.260661	5.35601	8.50803e-08	3.02206e-06
ENSG00000132563	304.87	1.56321	0.283289	5.51808	3.42719e-08	1.32355e-06
ENSG00000113013	110288	-1.10179	0.224961	-4.8977	9.69628e-07	2.61947e-05
ENSG00000170482	111.231	1.4029	0.438901	3.19639	0.00139158	0.012766
ENSG00000113248	35.8842	-1.4018	0.497314	-2.81875	0.00482106	0.0337658
ENSG00000204956	50.6131	-1.58518	0.470762	-3.36726	0.00075918	0.00780842
ENSG00000240184	22.9642	2.4239	0.575181	4.21414	2.5073e-05	0.000454056
ENSG00000156453	1686.43	-3.89014	0.234879	-16.5623	1.3044e-61	4.28907e-58
ENSG00000156463	152.934	1.59726	0.420853	3.79529	0.000147473	0.00203623
ENSG00000169252	77.5598	1.97159	0.374695	5.26184	1.42617e-07	4.77819e-06
ENSG00000169247	19.5563	1.91811	0.612633	3.13093	0.00174252	0.0152558
ENSG00000171992	7291.65	1.68864	0.292382	5.77546	7.67432e-09	3.4299e-07
ENSG00000197043	5590.81	2.24371	0.265868	8.43918	3.19573e-17	4.95417e-15
ENSG00000196743	1951.56	1.20272	0.25392	4.73663	2.17304e-06	5.31528e-05
ENSG00000113140	218.446	4.13636	0.400974	10.3158	5.97878e-25	1.93822e-22
ENSG00000170271	471.782	-1.07033	0.376053	-2.84622	0.00442412	0.0316046
ENSG00000055163	1613	1.30263	0.214738	6.06616	1.31001e-09	6.9316e-08
ENSG00000170214	159.796	2.46546	0.301311	8.18244	2.78157e-16	3.76608e-14
ENSG00000170231	19.3229	2.04155	0.63408	3.21971	0.00128321	0.0119675
ENSG00000145861	25.6407	1.94785	0.680067	2.86421	0.00418051	0.0302207
ENSG00000145934	109.654	1.54149	0.422504	3.64846	0.000263816	0.00330913
ENSG00000253660	15.0705	3.74998	0.840482	4.4617	8.13103e-06	0.000170293
ENSG00000253978	8.72283	3.99561	1.17885	3.3894	0.000700451	0.00731501
ENSG00000235172	33.2151	1.77511	0.5469	3.24577	0.00117132	0.011136
ENSG00000156427	141.481	1.0767	0.359471	2.99523	0.00274239	0.0218187
ENSG00000113739	24968.9	-1.80212	0.237064	-7.60185	2.91936e-14	3.08234e-12
ENSG00000253955	22.4157	-3.73881	0.682275	-5.47992	4.25524e-08	1.61622e-06
ENSG00000145919	5585.04	-1.00303	0.23659	-4.23951	2.24006e-05	0.000410833
ENSG00000253686	211.746	1.54809	0.409223	3.783	0.00015495	0.00212038
ENSG00000249306	182.54	5.56519	0.428644	12.9832	1.52308e-38	1.13086e-35
ENSG00000145920	29.7584	-3.9712	0.79364	-5.00378	5.62173e-07	1.61542e-05
ENSG00000113763	171.112	2.18897	0.295836	7.39927	1.36938e-13	1.32433e-11
ENSG00000160867	1194.07	1.4807	0.246609	6.00424	1.92235e-09	9.85452e-08
ENSG00000213347	521.525	1.32587	0.265951	4.98538	6.18386e-07	1.76593e-05
ENSG00000250509	144.256	-3.46424	0.362078	-9.56765	1.09363e-21	2.5172e-19
ENSG00000250222	27.2105	1.48116	0.525201	2.82018	0.00479965	0.033681
ENSG00000054598	18181.6	-1.42871	0.269326	-5.30474	1.12836e-07	3.85906e-06
ENSG00000230438	1226.73	1.21439	0.339674	3.57517	0.000350001	0.00416779
ENSG00000270504	665.659	3.46302	0.351653	9.84782	7.00448e-23	1.87468e-20
ENSG00000145945	331.307	1.17277	0.322156	3.64037	0.000272248	0.00339087
ENSG00000124787	1116.21	-1.6901	0.225443	-7.49681	6.53878e-14	6.71303e-12
ENSG00000219607	149.052	1.2339	0.315815	3.90704	9.34353e-05	0.00138213
ENSG00000111846	2967.05	1.16163	0.250097	4.64471	3.40548e-06	7.86988e-05
ENSG00000237685	7.72592	3.33703	1.14603	2.91183	0.00359323	0.0269574
ENSG00000197977	124.557	1.80748	0.312781	5.77875	7.52565e-09	3.37e-07
ENSG00000224531	6089.94	-1.19246	0.201339	-5.92267	3.16766e-09	1.54144e-07
ENSG00000244476	245.028	-1.03904	0.353577	-2.93866	0.00329639	0.0252489
ENSG00000111859	799.597	-1.16046	0.310174	-3.74132	0.000183055	0.00243795
ENSG00000078401	305.855	-3.92755	0.370073	-10.6129	2.59532e-26	9.63491e-24
ENSG00000180537	6343.33	-1.38325	0.292381	-4.73098	2.23436e-06	5.44214e-05
ENSG00000137198	242.063	1.31993	0.266456	4.95363	7.28413e-07	2.04213e-05
ENSG00000112183	13.9108	3.6249	0.900013	4.02761	5.63462e-05	0.000905039
ENSG00000137393	1025.19	-2.53954	0.260752	-9.73932	2.04924e-22	5.12688e-20
ENSG00000272168	61.6554	1.67684	0.404076	4.14982	3.32736e-05	0.000574538
ENSG00000137261	257.509	-1.05071	0.323019	-3.25278	0.00114282	0.0109011
ENSG00000146047	6.39433	-4.2612	1.37499	-3.09908	0.0019412	0.0166284
ENSG00000283064	31.8543	-1.26034	0.475581	-2.6501	0.00804688	0.0498694
ENSG00000274290	63.6651	-1.60866	0.372531	-4.31818	1.57319e-05	0.000302254
ENSG00000186470	2010.38	1.31927	0.233329	5.65411	1.56656e-08	6.62824e-07
ENSG00000124508	413.992	2.83408	0.327881	8.64363	5.44555e-18	9.08262e-16
ENSG00000026950	1134.18	1.07077	0.23406	4.57476	4.76759e-06	0.000106643
ENSG00000124549	248.731	1.23572	0.303377	4.0732	4.63708e-05	0.000762913
ENSG00000111801	731.312	1.30998	0.247898	5.28435	1.26152e-07	4.27635e-06
ENSG00000272468	61.109	-1.54465	0.458548	-3.36857	0.000755603	0.00777805
ENSG00000124613	248.402	-1.52185	0.255557	-5.95504	2.60007e-09	1.28701e-07
ENSG00000204709	64.0535	2.59243	0.49455	5.24199	1.5885e-07	5.24569e-06
ENSG00000204610	51.1465	1.57219	0.467596	3.36229	0.000773001	0.00791818
ENSG00000235781	17.3955	2.27503	0.778593	2.92197	0.00347824	0.0263524
ENSG00000204387	6159.45	-1.62149	0.292119	-5.55077	2.84408e-08	1.12478e-06
ENSG00000166278	41.9432	1.25355	0.446632	2.80667	0.00500565	0.0347662
ENSG00000284954	42.8524	1.25536	0.44091	2.84721	0.00441047	0.0315169
ENSG00000204261	135.667	1.06162	0.305068	3.47994	0.000501522	0.00558738
ENSG00000204257	247.855	2.15059	0.38127	5.64059	1.69465e-08	7.10486e-07
ENSG00000204248	109.286	-1.43205	0.405739	-3.52948	0.000416379	0.0047991
ENSG00000235863	115.618	1.81776	0.387601	4.68978	2.73497e-06	6.50317e-05
ENSG00000197283	1215.93	1.24799	0.240759	5.18356	2.17694e-07	6.96893e-06
ENSG00000124507	53.4881	5.23808	0.717603	7.2994	2.89047e-13	2.60902e-11
ENSG00000124664	70.7267	4.03612	0.941271	4.28795	1.80331e-05	0.00033883
ENSG00000196748	22.8913	2.54291	0.655058	3.88197	0.000103616	0.00150945
ENSG00000112139	52.8927	1.30318	0.425134	3.06535	0.00217418	0.0182102
ENSG00000188112	73.1818	-2.63179	0.899627	-2.92542	0.00343987	0.0260875
ENSG00000124496	1408.32	1.07692	0.236343	4.55661	5.19847e-06	0.000115162
ENSG00000112655	563.06	1.85611	0.368917	5.03122	4.87358e-07	1.41994e-05
ENSG00000204052	27.4534	1.57674	0.555186	2.84002	0.00451105	0.0321159
ENSG00000172432	8278.83	-1.02695	0.245128	-4.18946	2.7962e-05	0.000496989
ENSG00000112715	11509	-1.37196	0.20748	-6.6125	3.7788e-11	2.49217e-09
ENSG00000181577	811.737	2.20654	0.352657	6.2569	3.92709e-10	2.2711e-08
ENSG00000153291	101.882	1.11457	0.34141	3.26461	0.00109617	0.0105258
ENSG00000170915	392.825	1.09947	0.256003	4.29476	1.74882e-05	0.000329939
ENSG00000216775	59.9074	1.5816	0.400773	3.94639	7.93394e-05	0.00119984
ENSG00000170899	890.853	1.74598	0.290955	6.00086	1.9628e-09	1.00395e-07
ENSG00000112146	4000.87	1.243	0.253258	4.90803	9.19942e-07	2.50583e-05
ENSG00000112175	167.171	1.09187	0.354639	3.07881	0.00207829	0.0175674
ENSG00000151917	262.385	-2.16398	0.284314	-7.61121	2.71536e-14	2.888e-12
ENSG00000225096	70.2342	1.28484	0.382694	3.35735	0.000786936	0.00804303
ENSG00000146166	966.199	2.1122	0.307222	6.87514	6.19269e-12	4.65808e-10
ENSG00000218274	28.9741	2.24152	0.529086	4.23659	2.26935e-05	0.000414883
ENSG00000266680	130.681	1.11341	0.330673	3.36712	0.000759571	0.00780842
ENSG00000236345	114.723	-2.12778	0.307039	-6.92999	4.20858e-12	3.22897e-10
ENSG00000079841	63.8671	-4.1033	0.481773	-8.51707	1.63641e-17	2.65248e-15
ENSG00000231652	39.1544	1.89022	0.634488	2.97912	0.00289075	0.0226818
ENSG00000118402	119.825	1.72104	0.348821	4.93386	8.06205e-07	2.2307e-05
ENSG00000083123	1039.34	1.71202	0.321669	5.32231	1.02457e-07	3.54091e-06
ENSG00000272129	20.1838	1.79479	0.641623	2.79727	0.00515365	0.0355687
ENSG00000226453	22.607	6.02181	1.15092	5.23219	1.67514e-07	5.49242e-06
ENSG00000135324	23.9066	2.9178	0.657475	4.43789	9.08469e-06	0.000187032
ENSG00000203875	4027.64	-1.77545	0.258471	-6.86904	6.46341e-12	4.81451e-10
ENSG00000025039	1218.34	1.09695	0.259793	4.22241	2.41701e-05	0.000439087
ENSG00000112182	287.587	-1.10343	0.397474	-2.7761	0.00550156	0.0374311
ENSG00000184486	90.5107	1.01774	0.32243	3.15646	0.00159695	0.0142524
ENSG00000164418	25.4347	-4.47962	0.748933	-5.98133	2.21327e-09	1.11472e-07
ENSG00000203808	15.9229	1.93741	0.701578	2.76151	0.0057535	0.0388011
ENSG00000197498	3560.59	-1.16267	0.225471	-5.15664	2.51423e-07	7.89494e-06
ENSG00000074935	2386.92	-1.4037	0.231055	-6.07516	1.23862e-09	6.56899e-08
ENSG00000111816	47.3434	2.16673	0.546642	3.96372	7.37919e-05	0.0011293
ENSG00000111879	22.9937	-1.52802	0.569826	-2.68155	0.00732818	0.0464152
ENSG00000279453	243.672	1.88027	0.305487	6.15498	7.50893e-10	4.1053e-08
ENSG00000135549	112.491	-1.18985	0.366975	-3.24232	0.00118561	0.0112301
ENSG00000118523	2847.88	-1.55539	0.294666	-5.27848	1.30259e-07	4.3897e-06
ENSG00000227954	196.153	1.58232	0.327251	4.8352	1.33014e-06	3.47906e-05
ENSG00000223586	20.3103	2.61839	0.668675	3.91578	9.01108e-05	0.00134158
ENSG00000146411	70.1498	4.27826	0.543245	7.87538	3.39714e-15	4.05139e-13
ENSG00000118515	7463.39	2.51643	0.333624	7.54271	4.60304e-14	4.79404e-12
ENSG00000171408	2568.55	1.94878	0.324267	6.00981	1.85745e-09	9.58587e-08
ENSG00000260418	97.4246	1.20483	0.439421	2.74186	0.00610925	0.0406524
ENSG00000230533	21.5293	-3.29375	0.81699	-4.03157	5.54057e-05	0.00089243
ENSG00000135540	2107.49	-1.38583	0.232994	-5.9479	2.71597e-09	1.34149e-07
ENSG00000216802	15.5855	-2.14257	0.795129	-2.69462	0.00704691	0.0450427
ENSG00000225177	90.5031	-1.00716	0.315324	-3.19405	0.00140292	0.0128496
ENSG00000112414	8589.04	1.07342	0.216968	4.94737	7.5223e-07	2.10122e-05
ENSG00000152822	161.914	-2.19424	0.29967	-7.32216	2.4401e-13	2.27383e-11
ENSG00000203727	22.9487	4.18374	0.767299	5.45256	4.96505e-08	1.85614e-06
ENSG00000164520	161.941	1.2272	0.324392	3.78307	0.000154905	0.00212038
ENSG00000203722	116.214	1.1295	0.345976	3.26468	0.00109588	0.0105258
ENSG00000131016	64408	1.56159	0.297128	5.25561	1.47533e-07	4.9214e-06
ENSG00000112038	41.8454	1.54343	0.465733	3.31399	0.000919753	0.00911319
ENSG00000112499	404.065	1.19452	0.316572	3.7733	0.000161103	0.00219156
ENSG00000272848	42.4913	-2.37471	0.444661	-5.3405	9.26899e-08	3.25867e-06
ENSG00000240859	89.5739	-1.04885	0.349398	-3.00189	0.00268309	0.0214582
ENSG00000164850	319.612	1.15806	0.243461	4.75667	1.96816e-06	4.89741e-05
ENSG00000225968	310.973	-1.04803	0.254664	-4.11532	3.8664e-05	0.000652441
ENSG00000164638	528.005	1.21298	0.356932	3.39836	0.000677911	0.00712488
ENSG00000075618	14687.8	1.06585	0.228047	4.67381	2.95666e-06	6.95143e-05
ENSG00000234141	9.56739	-3.20825	0.991636	-3.23531	0.00121512	0.0114297
ENSG00000006747	47.8965	2.52759	0.473895	5.33366	9.62552e-08	3.3613e-06
ENSG00000106537	2999.68	1.17243	0.22513	5.20779	1.91104e-07	6.18655e-06
ENSG00000048052	610.095	1.56009	0.328413	4.7504	2.03013e-06	5.02425e-05
ENSG00000271133	273.002	1.92168	0.319242	6.01949	1.74963e-09	9.07009e-08
ENSG00000179428	14.6683	-2.2842	0.730689	-3.12609	0.00177145	0.015462
ENSG00000136244	198.51	-2.41744	0.707746	-3.41568	0.000636219	0.00677956
ENSG00000136235	1530.02	1.67214	0.302137	5.53437	3.12344e-08	1.22266e-06
ENSG00000105928	7404	1.92567	0.246355	7.81662	5.42589e-15	6.33948e-13
ENSG00000253552	55.6693	1.45238	0.447594	3.24486	0.00117509	0.0111626
ENSG00000146592	37.3134	-2.26113	0.606265	-3.7296	0.000191785	0.00253405
ENSG00000106113	25.7073	-2.11403	0.568016	-3.72177	0.000197829	0.00260344
ENSG00000241644	49.1425	5.86602	1.30133	4.50772	6.55265e-06	0.000140561
ENSG00000240583	16.6171	4.97146	1.04896	4.73941	2.14337e-06	5.27073e-05
ENSG00000281332	283.153	1.16436	0.351745	3.31024	0.000932175	0.00922436
ENSG00000164610	966.368	-1.47188	0.228523	-6.44086	1.188e-10	7.21484e-09
ENSG00000155849	256.171	-1.68521	0.342136	-4.92557	8.41153e-07	2.31589e-05
ENSG00000175600	50.7344	1.83948	0.459	4.00758	6.13443e-05	0.000967149
ENSG00000237972	70.4019	-1.42644	0.451953	-3.15617	0.00159858	0.0142614
ENSG00000106633	22.6628	4.67461	0.838985	5.57175	2.52199e-08	1.00604e-06
ENSG00000232956	3296.64	-1.07263	0.217932	-4.92184	8.57338e-07	2.35481e-05
ENSG00000136274	8.62987	3.58302	1.18509	3.02342	0.00249933	0.0202449
ENSG00000183696	769.406	-1.1881	0.229953	-5.16669	2.38279e-07	7.50269e-06
ENSG00000106070	8242.34	-1.52927	0.235078	-6.50535	7.75129e-11	4.82193e-09
ENSG00000106078	12079.6	1.03576	0.241161	4.29489	1.74783e-05	0.000329939
ENSG00000132434	1509.91	-1.06969	0.226841	-4.71558	2.41029e-06	5.82136e-05
ENSG00000146733	8024.5	-1.35056	0.218463	-6.18208	6.32617e-10	3.50023e-08
ENSG00000223559	38.8306	-1.26905	0.448655	-2.82857	0.00467566	0.033073
ENSG00000271550	50.0792	-1.26444	0.440072	-2.87326	0.00406256	0.0296099
ENSG00000226002	30.3872	-1.41071	0.475111	-2.96921	0.00298563	0.0232466
ENSG00000233369	732.737	1.58453	0.288641	5.48961	4.02831e-08	1.53764e-06
ENSG00000189143	604.743	1.89641	0.279674	6.78078	1.19529e-11	8.43927e-10
ENSG00000175877	10.8753	4.94684	1.34934	3.66612	0.000246262	0.0031278
ENSG00000106665	1346.34	1.21039	0.256772	4.71388	2.43045e-06	5.86391e-05
ENSG00000006606	64.4773	3.79381	1.28678	2.9483	0.00319525	0.0245888
ENSG00000189077	652.779	1.02993	0.256196	4.0201	5.81739e-05	0.000928564
ENSG00000177679	487.68	1.65027	0.307415	5.3682	7.9526e-08	2.85117e-06
ENSG00000106211	14862.3	1.09932	0.273381	4.0212	5.79014e-05	0.000925497
ENSG00000233491	118.318	-1.93393	0.442915	-4.36637	1.2633e-05	0.000248736
ENSG00000019991	167.457	-1.37083	0.309565	-4.42825	9.50018e-06	0.000194025
ENSG00000153956	3842.83	-1.42918	0.210119	-6.80179	1.03329e-11	7.43224e-10
ENSG00000223770	16.0663	-2.48444	0.765165	-3.24693	0.00116655	0.0110998
ENSG00000186472	1233.3	-1.73666	0.221312	-7.84711	4.25747e-15	5.02534e-13
ENSG00000153993	321.746	-2.451	0.305846	-8.01385	1.11172e-15	1.39828e-13
ENSG00000105784	36.0618	-2.7847	0.519827	-5.35697	8.46296e-08	3.01639e-06
ENSG00000228113	324.204	2.89527	0.326906	8.85657	8.25159e-19	1.4723e-16
ENSG00000127954	39332.8	3.55983	0.26563	13.4015	5.92754e-41	5.45737e-38
ENSG00000164647	27.9653	2.80218	0.592015	4.73329	2.20909e-06	5.39773e-05
ENSG00000105793	2970.22	-1.09691	0.218541	-5.01927	5.18682e-07	1.49793e-05
ENSG00000105810	2933.24	-2.53532	0.233412	-10.862	1.74886e-27	6.82263e-25
ENSG00000004799	1752.27	2.93917	0.269968	10.8871	1.3276e-27	5.36093e-25
ENSG00000237551	11.0877	-2.42356	0.834107	-2.90557	0.00366581	0.0273859
ENSG00000066923	299.409	1.16076	0.264067	4.39571	1.10412e-05	0.000220987
ENSG00000239521	1076.18	1.16239	0.252582	4.60206	4.1834e-06	9.48663e-05
ENSG00000085514	74.9365	1.31523	0.356464	3.68966	0.000224551	0.00289876
ENSG00000166924	87.3265	3.7561	0.429118	8.75308	2.07603e-18	3.56597e-16
ENSG00000224729	41.7453	1.49243	0.536303	2.78281	0.00538903	0.0368179
ENSG00000106366	866.205	-1.63996	0.34314	-4.77929	1.75919e-06	4.43983e-05
ENSG00000128564	113.421	-2.96896	0.337443	-8.79841	1.38766e-18	2.41968e-16
ENSG00000106384	18.1536	3.31317	0.859718	3.85379	0.000116302	0.00166683
ENSG00000105808	19.0599	2.0494	0.635851	3.22307	0.00126823	0.0118614
ENSG00000197258	521.28	1.14419	0.289443	3.95309	7.71488e-05	0.00117598
ENSG00000006652	8239.29	-1.53595	0.210086	-7.31105	2.65067e-13	2.44042e-11
ENSG00000135269	6091.29	-1.06101	0.20476	-5.18174	2.19831e-07	7.01783e-06
ENSG00000077063	183.125	1.07122	0.301758	3.54994	0.000385316	0.00450881
ENSG00000179562	3125.84	-1.38122	0.210331	-6.56688	5.13802e-11	3.32196e-09
ENSG00000271553	46.7907	-1.42299	0.49666	-2.86513	0.00416843	0.0301524
ENSG00000205085	64.9602	-2.76298	0.472077	-5.85282	4.83311e-09	2.2519e-07
ENSG00000128578	538.19	1.36836	0.233188	5.86807	4.4091e-09	2.07111e-07
ENSG00000240204	148.262	-1.07595	0.292009	-3.68463	0.000229037	0.00294675
ENSG00000128510	5540.42	2.54969	0.23588	10.8092	3.11213e-27	1.19387e-24
ENSG00000158525	9.38523	4.10444	1.11143	3.69295	0.000221669	0.00286637
ENSG00000273319	517.548	-1.0448	0.387598	-2.69557	0.00702678	0.0449432
ENSG00000122783	1716.27	-1.01015	0.210051	-4.80905	1.51652e-06	3.90444e-05
ENSG00000146859	1601.93	-1.34593	0.215659	-6.24102	4.34718e-10	2.48903e-08
ENSG00000105929	225.691	2.2913	0.299231	7.65728	1.89906e-14	2.0716e-12
ENSG00000064393	7358.26	-1.18005	0.226831	-5.20233	1.9681e-07	6.3445e-06
ENSG00000059377	32.0524	-1.74096	0.503802	-3.45564	0.000548988	0.00602291
ENSG00000260231	95.4147	-1.24111	0.39561	-3.13721	0.00170566	0.0149787
ENSG00000228775	34.8672	-1.28872	0.479449	-2.68791	0.00719002	0.0457289
ENSG00000127362	74.7656	-1.46757	0.418073	-3.51031	0.00044758	0.00508738
ENSG00000127364	130.442	-1.18042	0.426718	-2.76627	0.00567021	0.0383518
ENSG00000270923	24.8086	-1.68102	0.582416	-2.88629	0.00389807	0.0286738
ENSG00000204946	1272.09	-1.03866	0.275666	-3.76782	0.000164678	0.00223491
ENSG00000204934	484.098	-1.01826	0.253874	-4.01088	6.04931e-05	0.000955642
ENSG00000261305	147.442	-1.66691	0.348625	-4.78138	1.74095e-06	4.40347e-05
ENSG00000273117	86.5586	1.10324	0.38035	2.9006	0.0037245	0.0276806
ENSG00000182648	122.943	-1.0484	0.36202	-2.89598	0.00377972	0.0279826
ENSG00000198223	5581.28	-1.10488	0.211005	-5.23628	1.63847e-07	5.37985e-06
ENSG00000124343	24.7635	-3.74482	0.685948	-5.45935	4.77894e-08	1.79733e-06
ENSG00000146950	156.836	-1.73347	0.299367	-5.79044	7.02033e-09	3.18084e-07
ENSG00000047644	9318.74	-1.70097	0.246858	-6.89045	5.56173e-12	4.22038e-10
ENSG00000073464	2936.81	-1.27397	0.271126	-4.69879	2.61703e-06	6.25506e-05
ENSG00000046653	236.894	-1.08583	0.331383	-3.27667	0.0010504	0.0101798
ENSG00000102048	377.314	3.53348	0.392978	8.99156	2.43751e-19	4.71714e-17
ENSG00000285602	19.6691	-1.92627	0.58753	-3.27859	0.00104326	0.0101234
ENSG00000169239	1564.13	-1.21197	0.282012	-4.29758	1.72674e-05	0.000327417
ENSG00000169891	1359.13	1.90854	0.272287	7.00928	2.39549e-12	1.92115e-10
ENSG00000230797	379.137	-1.04403	0.224966	-4.64082	3.47028e-06	8.00356e-05
ENSG00000233785	22.7752	2.82036	0.712562	3.95806	7.55603e-05	0.0011533
ENSG00000176746	20.685	-2.26695	0.617568	-3.67077	0.000241818	0.00308362
ENSG00000099399	453.13	6.72428	0.39549	17.0024	7.88177e-65	3.62829e-61
ENSG00000147041	32.1074	4.71099	0.786073	5.99307	2.05915e-09	1.04395e-07
ENSG00000231566	97.1537	-1.20043	0.356771	-3.36472	0.000766226	0.00785578
ENSG00000147121	1356.35	-1.07199	0.227822	-4.70538	2.53393e-06	6.08171e-05
ENSG00000251192	1118.89	-1.53974	0.207012	-7.43793	1.02276e-13	1.02352e-11
ENSG00000204904	8.28686	2.56111	0.955243	2.68111	0.00733777	0.0464631
ENSG00000017483	21.6114	-1.89	0.634273	-2.97979	0.00288446	0.022667
ENSG00000224902	90.2792	5.37273	0.996794	5.39001	7.04528e-08	2.56584e-06
ENSG00000273820	393.617	1.2875	0.254559	5.05776	4.24206e-07	1.26149e-05
ENSG00000179222	813.234	-3.87893	0.276236	-14.0421	8.61212e-45	1.3215e-41
ENSG00000184194	202.169	-5.03437	0.362421	-13.891	7.18635e-44	9.18935e-41
ENSG00000086758	81686.3	-1.04057	0.207174	-5.02267	5.09585e-07	1.47722e-05
ENSG00000226310	55.226	-1.09315	0.395401	-2.76466	0.00569816	0.0385296
ENSG00000147059	59.1513	-1.23823	0.433135	-2.85877	0.00425287	0.0306094
ENSG00000131080	10.0454	-3.92862	1.0608	-3.70343	0.0002127	0.00276907
ENSG00000130052	1097.11	1.76744	0.281077	6.28807	3.21429e-10	1.8735e-08
ENSG00000158813	52.2226	2.75875	0.475715	5.79917	6.66456e-09	3.03159e-07
ENSG00000147100	36.4338	3.19063	0.563362	5.66355	1.48277e-08	6.30849e-07
ENSG00000102359	66.0318	1.33506	0.404586	3.29982	0.00096746	0.00951625
ENSG00000102362	418.426	2.04569	0.337784	6.05623	1.39349e-09	7.32283e-08
ENSG00000102385	31.7443	1.61063	0.528174	3.04943	0.00229277	0.0189557
ENSG00000158301	94.1782	1.09581	0.376012	2.91429	0.00356495	0.0268239
ENSG00000133138	177.943	-3.00859	0.378071	-7.95772	1.75232e-15	2.18017e-13
ENSG00000197565	277.558	1.89301	0.372592	5.08067	3.76114e-07	1.12575e-05
ENSG00000225031	146.264	1.26253	0.314152	4.01884	5.84854e-05	0.000932243
ENSG00000126016	461.4	3.73418	0.373052	10.0098	1.38031e-23	3.92231e-21
ENSG00000268104	168.687	-1.29782	0.444512	-2.91965	0.0035043	0.0265007
ENSG00000279587	9.21755	3.64058	1.05039	3.46594	0.000528382	0.00581346
ENSG00000003096	4056.14	1.6084	0.274482	5.85978	4.63472e-09	2.16824e-07
ENSG00000102038	1992.71	1.47256	0.288098	5.11131	3.19933e-07	9.72774e-06
ENSG00000156500	660.077	1.22157	0.29401	4.15487	3.25476e-05	0.000564968
ENSG00000165359	9.07718	2.739	0.942089	2.90737	0.00364487	0.0272471
ENSG00000022267	9236.05	1.93624	0.316109	6.12524	9.05489e-10	4.91548e-08
ENSG00000129682	877.984	-1.98998	0.243529	-8.17143	3.04748e-16	4.10198e-14
ENSG00000013619	2731.18	1.12896	0.35912	3.14369	0.00166834	0.0147129
ENSG00000223940	28.5652	2.20917	0.609373	3.62532	0.000288606	0.00355232
ENSG00000235961	50.0677	1.22135	0.456223	2.67709	0.00742654	0.0468705
ENSG00000182492	48.493	-5.9246	0.782128	-7.57498	3.59194e-14	3.77514e-12
ENSG00000130829	609.854	1.58108	0.285615	5.53569	3.10005e-08	1.21557e-06
ENSG00000007350	26.7492	3.15266	0.754854	4.17652	2.96002e-05	0.000523279
ENSG00000013563	499.99	1.10456	0.270664	4.08093	4.48558e-05	0.0007417
ENSG00000261773	31.8098	2.33935	0.546998	4.27671	1.89674e-05	0.000353499
ENSG00000130830	85.1269	2.7152	0.378066	7.18183	6.87822e-13	5.92944e-11
ENSG00000155962	18.4178	-2.05878	0.705978	-2.91622	0.00354305	0.0266853
ENSG00000168939	169.607	-1.87794	0.288703	-6.50474	7.78287e-11	4.82853e-09
ENSG00000223508	115.978	-1.2271	0.323546	-3.79267	0.000149037	0.00205121
ENSG00000253981	333.764	-1.00576	0.239551	-4.19852	2.6867e-05	0.000480122
ENSG00000183638	49.5304	1.45798	0.508821	2.86541	0.00416466	0.030144
ENSG00000171060	8.23686	3.11305	1.02503	3.03703	0.00238925	0.0195776
ENSG00000154319	2621.96	-1.14377	0.281136	-4.06841	4.73357e-05	0.000776569
ENSG00000136573	31.6004	1.55849	0.530076	2.94012	0.00328081	0.0251678
ENSG00000269954	32.4425	1.78265	0.545629	3.26714	0.00108638	0.0104625
ENSG00000104723	14.6757	4.79932	1.08397	4.42752	9.53231e-06	0.000194508
ENSG00000003989	48910.2	1.71908	0.203979	8.42771	3.52488e-17	5.33764e-15
ENSG00000279271	31.6459	2.17949	0.516774	4.21749	2.47041e-05	0.000448081
ENSG00000279903	56.5244	1.43208	0.444866	3.21912	0.00128586	0.0119873
ENSG00000279932	83.8996	1.34844	0.395548	3.40905	0.000651888	0.00690815
ENSG00000253944	54.601	1.48542	0.489282	3.03593	0.00239799	0.0196259
ENSG00000253671	151.05	1.10248	0.34796	3.16841	0.00153277	0.0138027
ENSG00000104760	3146.75	-1.1796	0.274378	-4.29917	1.7144e-05	0.000325581
ENSG00000168481	63.5966	4.7701	0.530097	8.99855	2.28709e-19	4.49931e-17
ENSG00000168490	1083.41	1.19578	0.283017	4.22513	2.38805e-05	0.0004352
ENSG00000120913	677.259	1.57809	0.271714	5.8079	6.32594e-09	2.89472e-07
ENSG00000134013	2541.1	1.10181	0.242501	4.54353	5.53191e-06	0.000121612
ENSG00000167034	652.315	-1.38381	0.239038	-5.78905	7.07859e-09	3.20094e-07
ENSG00000246339	33.0695	1.65758	0.541878	3.05895	0.00222114	0.0184964
ENSG00000133874	298.213	1.02533	0.269647	3.80249	0.00014325	0.00199347
ENSG00000215262	160.658	4.43143	0.762413	5.81237	6.15936e-09	2.8241e-07
ENSG00000254290	40.9968	4.40048	1.26829	3.4696	0.000521225	0.00576227
ENSG00000020181	1532.28	1.56998	0.27415	5.72673	1.02384e-08	4.47457e-07
ENSG00000187840	11522.1	-1.07287	0.24976	-4.29561	1.74216e-05	0.000329763
ENSG00000176907	827.828	1.20382	0.254121	4.73719	2.16704e-06	5.30871e-05
ENSG00000104368	281.637	1.77123	0.25696	6.89303	5.46157e-12	4.16255e-10
ENSG00000187735	15394.5	-1.16448	0.252193	-4.61741	3.88564e-06	8.86381e-05
ENSG00000253667	137.153	-1.2007	0.423021	-2.83839	0.00453422	0.032251
ENSG00000181690	268.439	-1.60687	0.300675	-5.3442	9.08192e-08	3.20565e-06
ENSG00000254285	300.471	1.47651	0.337752	4.37158	1.23352e-05	0.000243499
ENSG00000137573	345.447	2.89827	0.868754	3.33612	0.000849552	0.0085651
ENSG00000137571	14.7847	3.71499	0.857249	4.33362	1.46679e-05	0.000284904
ENSG00000253302	103.712	1.66653	0.442284	3.768	0.00016456	0.00223462
ENSG00000254349	84.3125	1.07179	0.33735	3.1771	0.00148756	0.0134747
ENSG00000137558	238.875	1.33275	0.412171	3.23348	0.0012229	0.0114794
ENSG00000164749	254.814	-3.6641	0.404036	-9.06873	1.20411e-19	2.38922e-17
ENSG00000104432	46.4638	-6.17801	0.827107	-7.46943	8.05456e-14	8.16704e-12
ENSG00000164683	789.843	1.28092	0.319899	4.00413	6.22466e-05	0.000977973
ENSG00000272425	20.6871	-1.94889	0.59887	-3.25428	0.0011368	0.0108481
ENSG00000251136	384.071	-1.29986	0.247654	-5.24871	1.5317e-07	5.08367e-06
ENSG00000207359	26.1014	-3.99433	0.766722	-5.20962	1.89225e-07	6.13436e-06
ENSG00000164949	87.2785	2.1905	0.426954	5.13052	2.88946e-07	8.85575e-06
ENSG00000253217	25.0803	2.07277	0.558129	3.71378	0.000204186	0.00267335
ENSG00000154188	11.5576	-2.84699	0.840073	-3.38898	0.000701536	0.00732302
ENSG00000104447	693.761	-1.87703	0.228653	-8.20906	2.22925e-16	3.0542e-14
ENSG00000177570	4362.27	-1.53003	0.234676	-6.51976	7.04191e-11	4.44065e-09
ENSG00000225885	75.8853	-1.64022	0.444926	-3.6865	0.000227357	0.00292842
ENSG00000281641	91.6847	-1.21433	0.317221	-3.82803	0.000129172	0.0018151
ENSG00000184374	24.4393	-2.05468	0.550218	-3.7343	0.000188237	0.00249003
ENSG00000147676	10009.6	-2.00146	0.326836	-6.12375	9.14001e-10	4.95001e-08
ENSG00000253972	67.0375	-2.81324	0.49207	-5.71714	1.0833e-08	4.71349e-07
ENSG00000187955	79.9851	2.86596	0.519359	5.51826	3.42371e-08	1.32355e-06
ENSG00000172164	7841.57	-1.26858	0.223602	-5.67341	1.39983e-08	5.98882e-07
ENSG00000250290	35.8825	-1.96246	0.630317	-3.11344	0.00184918	0.016001
ENSG00000248318	120.361	-2.02373	0.44178	-4.58086	4.63067e-06	0.000104086
ENSG00000156804	567.381	1.15044	0.329972	3.48647	0.000489436	0.00547127
ENSG00000175946	13.2838	2.9021	1.03068	2.81573	0.00486666	0.0339648
ENSG00000168672	250.464	-1.49841	0.311815	-4.80545	1.54401e-06	3.96193e-05
ENSG00000104419	4090.03	2.86876	0.338918	8.46448	2.57287e-17	4.05615e-15
ENSG00000283176	7.28343	-2.76642	1.02527	-2.69823	0.00697099	0.0447438
ENSG00000261655	60.5677	1.66764	0.433631	3.84576	0.000120178	0.00171278
ENSG00000198576	123.276	-2.50557	0.417014	-6.00836	1.87407e-09	9.64998e-08
ENSG00000181638	854.017	-1.00905	0.210572	-4.79195	1.65166e-06	4.22402e-05
ENSG00000254389	158.493	1.21398	0.336371	3.60904	0.000307336	0.0037369
ENSG00000253931	27.1345	2.54565	0.613247	4.1511	3.30888e-05	0.000572511
ENSG00000254338	27.1415	3.38321	0.637983	5.30298	1.13928e-07	3.89062e-06
ENSG00000182759	1145.8	2.2382	0.353539	6.33084	2.43838e-10	1.4354e-08
ENSG00000204839	421.766	1.05906	0.287175	3.68786	0.000226148	0.00291447
ENSG00000227473	181.49	-1.24488	0.317418	-3.92189	8.7858e-05	0.00131314
ENSG00000196922	4972.66	-1.02604	0.206704	-4.96383	6.91173e-07	1.94721e-05
ENSG00000170122	61.8761	-1.25541	0.402088	-3.12222	0.00179491	0.0156253
ENSG00000236404	93.2842	-3.08467	0.40194	-7.67445	1.66134e-14	1.83842e-12
ENSG00000096968	671.134	-1.093	0.236841	-4.61492	3.93239e-06	8.9527e-05
ENSG00000120211	318.221	3.39051	0.843342	4.02032	5.81182e-05	0.000928319
ENSG00000230207	86.665	1.2806	0.445839	2.87233	0.00407454	0.0296784
ENSG00000153714	239.773	-1.19957	0.366194	-3.27577	0.00105376	0.0102081
ENSG00000175893	2032.26	-1.21758	0.215477	-5.65061	1.59882e-08	6.75231e-07
ENSG00000164989	597.709	-1.62487	0.234047	-6.94248	3.85265e-12	2.96577e-10
ENSG00000173068	561.734	-1.75681	0.242241	-7.25232	4.09701e-13	3.61306e-11
ENSG00000237088	9.92891	-3.00592	0.985129	-3.0513	0.00227854	0.0188777
ENSG00000147883	706.058	-1.22743	0.223583	-5.48981	4.02364e-08	1.53764e-06
ENSG00000120162	1327.66	2.55452	0.284457	8.98034	2.69922e-19	5.17733e-17
ENSG00000147896	12.2138	2.97891	0.822605	3.62131	0.00029311	0.00360006
ENSG00000237437	67.1892	-1.8625	0.419853	-4.43608	9.16101e-06	0.000188099
ENSG00000122711	144.635	4.15542	0.886335	4.68832	2.75458e-06	6.54305e-05
ENSG00000237984	72.0569	1.097	0.398259	2.75448	0.00587849	0.0394391
ENSG00000164976	1264.38	1.42523	0.286354	4.97716	6.45255e-07	1.8313e-05
ENSG00000122756	53.4018	3.53113	0.58385	6.048	1.46653e-09	7.67163e-08
ENSG00000137077	40.8083	3.01466	0.560129	5.38208	7.3632e-08	2.66896e-06
ENSG00000187791	11.9228	3.72415	0.950212	3.91928	8.88136e-05	0.00132399
ENSG00000279608	53.7773	-1.19809	0.411624	-2.91064	0.00360686	0.0270366
ENSG00000107140	1283.64	-1.30871	0.249412	-5.24716	1.54461e-07	5.10809e-06
ENSG00000107159	188.294	5.41077	0.399034	13.5596	6.94682e-42	7.26796e-39
ENSG00000234665	129.2	-1.64693	0.31104	-5.2949	1.19083e-07	4.06064e-06
ENSG00000238245	12.4978	-3.61005	0.874078	-4.13013	3.62563e-05	0.000618157
ENSG00000227582	111.601	-2.79627	0.382533	-7.30987	2.67398e-13	2.45207e-11
ENSG00000274026	51.7477	-1.18593	0.390328	-3.0383	0.00237919	0.0195159
ENSG00000107242	345.008	-4.95791	0.334537	-14.8202	1.08392e-49	2.49486e-46
ENSG00000135063	114.778	1.0972	0.321268	3.41523	0.000637285	0.00678777
ENSG00000204706	43.3804	3.12743	0.502906	6.2187	5.01283e-10	2.8489e-08
ENSG00000165072	740.941	2.83342	0.288512	9.82083	9.15906e-23	2.39561e-20
ENSG00000083067	58.2305	3.19989	0.431296	7.41926	1.17781e-13	1.15853e-11
ENSG00000135069	46822.1	-1.2873	0.278003	-4.63053	3.6473e-06	8.36987e-05
ENSG00000172159	106.557	-1.60087	0.3562	-4.4943	6.98001e-06	0.000149034
ENSG00000197506	29.6405	2.63571	0.66336	3.97327	7.0892e-05	0.00108999
ENSG00000135049	7060.07	-1.24993	0.243296	-5.13749	2.78433e-07	8.60226e-06
ENSG00000234424	51.777	-1.99567	0.444196	-4.49277	7.03039e-06	0.000149832
ENSG00000165030	2712.96	-1.44285	0.294707	-4.89586	9.78788e-07	2.64112e-05
ENSG00000106823	121.726	-1.92292	0.359832	-5.34394	9.09454e-08	3.20565e-06
ENSG00000285650	36.8065	-1.36758	0.479073	-2.85463	0.00430864	0.0309043
ENSG00000127084	206.983	1.30989	0.300686	4.35635	1.32248e-05	0.000259059
ENSG00000224245	14.7096	-2.28631	0.768633	-2.97451	0.00293458	0.0229045
ENSG00000224546	240.012	1.04006	0.289292	3.59519	0.000324153	0.00390221
ENSG00000136943	268.363	2.32261	0.275843	8.42004	3.7635e-17	5.62497e-15
ENSG00000255815	19.6715	2.56637	0.723933	3.54503	0.000392564	0.00457733
ENSG00000136826	6059.48	-1.08365	0.281208	-3.85355	0.000116416	0.00166743
ENSG00000136868	12376.4	-1.13393	0.214234	-5.29295	1.20356e-07	4.09799e-06
ENSG00000119411	95.3969	1.80343	0.337802	5.33873	9.3602e-08	3.2792e-06
ENSG00000106948	7181.44	-3.46559	0.339839	-10.1977	2.02977e-24	6.22924e-22
ENSG00000235119	75.4961	-3.64736	0.517775	-7.0443	1.86396e-12	1.52679e-10
ENSG00000157693	5007.56	-1.50871	0.211785	-7.12376	1.05024e-12	8.88725e-11
ENSG00000182752	1438.42	-2.17811	0.317053	-6.86984	6.4272e-12	4.80308e-10
ENSG00000226604	12.7644	-2.72574	0.926062	-2.94337	0.00324661	0.0249507
ENSG00000244757	9.54634	-2.72129	0.932171	-2.9193	0.00350817	0.0265007
ENSG00000148180	2399.7	1.34131	0.302405	4.43549	9.18641e-06	0.000188452
ENSG00000148204	194.622	1.14587	0.345645	3.31517	0.000915863	0.00907856
ENSG00000185585	4401.41	1.58194	0.567299	2.78855	0.00529446	0.0363226
ENSG00000136933	4067.05	-1.33557	0.234538	-5.69446	1.23763e-08	5.35461e-07
ENSG00000167094	40.6909	1.68086	0.618701	2.71676	0.00659253	0.0429981
ENSG00000167103	458.571	-2.46338	0.276708	-8.90246	5.46243e-19	9.97848e-17
ENSG00000136908	4404.84	-1.00976	0.243614	-4.14492	3.39928e-05	0.000583455
ENSG00000148346	1174.58	-1.33112	0.309481	-4.30114	1.69922e-05	0.000322965
ENSG00000106976	425.144	2.22494	0.232345	9.576	1.00881e-21	2.34543e-19
ENSG00000273186	58.359	1.26183	0.38848	3.24812	0.00116169	0.0110589
ENSG00000160447	3562.37	1.09695	0.240647	4.55835	5.15574e-06	0.000114325
ENSG00000223478	222.99	1.1434	0.348158	3.28414	0.00102293	0.00995133
ENSG00000224307	14.9925	5.42061	1.22324	4.43135	9.36451e-06	0.000191594
ENSG00000179082	77.3325	3.39852	0.573278	5.92823	3.06222e-09	1.49329e-07
ENSG00000107130	7625.1	1.20606	0.249314	4.83752	1.3147e-06	3.4426e-05
ENSG00000148357	453.479	1.70101	0.282814	6.01457	1.80365e-09	9.32914e-08
ENSG00000236658	17.6541	-2.14943	0.684894	-3.13834	0.00169906	0.0149378
ENSG00000196358	48.7922	-2.22409	0.446236	-4.98411	6.2247e-07	1.77539e-05
ENSG00000123453	81.1643	4.88137	1.01471	4.81061	1.50469e-06	3.88268e-05
ENSG00000130558	6718.99	1.05608	0.28832	3.66288	0.0002494	0.00316278
ENSG00000107187	13.3361	-2.95464	0.864413	-3.41809	0.000630617	0.00673546
ENSG00000237886	111.389	1.30965	0.373641	3.50509	0.000456449	0.00517031
ENSG00000187922	22.5194	2.37659	0.631741	3.76196	0.000168584	0.00227317
ENSG00000228544	248.13	-1.03626	0.280148	-3.69896	0.000216485	0.00281358
ENSG00000107317	29.9326	2.9566	0.593251	4.98373	6.23714e-07	1.77674e-05
ENSG00000176884	287.521	1.04726	0.277631	3.77214	0.000161854	0.00220047
ENSG00000188747	252.117	1.11105	0.346641	3.20519	0.00134972	0.0124515
ENSG00000188833	40.3764	2.36857	0.632009	3.74768	0.000178477	0.0023856
ENSG00000148408	12.1348	-2.01976	0.761291	-2.65307	0.00797622	0.049565
ENSG00000182272	845.87	1.06037	0.273413	3.87829	0.000105194	0.00152664
ENSG00000185101	30.0702	1.71119	0.513215	3.33426	0.000855273	0.0086077
ENSG00000247095	32.3179	4.00734	0.679696	5.89579	3.7289e-09	1.77331e-07
ENSG00000177595	467.678	1.1949	0.245078	4.8756	1.0848e-06	2.88324e-05
ENSG00000215182	260.306	-2.82951	0.381039	-7.42577	1.12122e-13	1.11643e-11
ENSG00000117983	3210.35	-3.25929	0.241399	-13.5017	1.52825e-41	1.52938e-38
ENSG00000232987	26.0698	2.27492	0.552008	4.12117	3.76959e-05	0.000639858
ENSG00000130600	140361	1.29317	0.336627	3.84153	0.000122269	0.0017372
ENSG00000053918	3196.72	1.39241	0.315476	4.41367	1.01632e-05	0.000206041
ENSG00000167311	182.23	1.8341	0.411234	4.45998	8.1966e-06	0.00017151
ENSG00000167355	37.2707	-2.0827	0.515496	-4.04018	5.34091e-05	0.000864898
ENSG00000121236	1505.73	1.57274	0.351271	4.47729	7.55976e-06	0.000160224
ENSG00000166313	521.538	1.2772	0.264272	4.83291	1.34551e-06	3.51528e-05
ENSG00000251364	7.89383	3.43684	1.20791	2.84528	0.00443726	0.0316817
ENSG00000183801	393.826	1.92681	0.372921	5.16682	2.3811e-07	7.50269e-06
ENSG00000166387	111.006	2.59859	0.36867	7.04855	1.80792e-12	1.48617e-10
ENSG00000166402	1374.7	1.1589	0.30505	3.79906	0.000145246	0.00201758
ENSG00000166407	131.202	1.49941	0.419986	3.57015	0.000356781	0.004233
ENSG00000245522	169.516	-1.39672	0.337689	-4.13613	3.5321e-05	0.000603551
ENSG00000246308	47.1892	1.60409	0.498517	3.21772	0.00129212	0.0120262
ENSG00000050165	98.2041	2.37308	0.446439	5.31558	1.06317e-07	3.6524e-06
ENSG00000133794	838.354	-1.07288	0.273534	-3.9223	8.77071e-05	0.00131258
ENSG00000188211	10508.7	-1.31144	0.307543	-4.26425	2.00573e-05	0.000369918
ENSG00000260196	1301.74	-1.24311	0.326556	-3.80673	0.000140817	0.00196216
ENSG00000006611	5232.13	2.25398	0.694673	3.24466	0.00117591	0.0111658
ENSG00000188162	233.305	2.45029	0.380875	6.4333	1.2486e-10	7.54306e-09
ENSG00000129159	48.6347	-1.76231	0.484766	-3.63537	0.00027758	0.00343969
ENSG00000176697	465.556	-1.36453	0.28904	-4.72092	2.34782e-06	5.68243e-05
ENSG00000184937	18.012	2.96813	0.693456	4.2802	1.86728e-05	0.000348543
ENSG00000135378	717.884	1.07536	0.319104	3.36993	0.000751878	0.00775461
ENSG00000213713	343.706	1.02183	0.28795	3.54864	0.00038723	0.0045289
ENSG00000135363	54.3873	-1.60905	0.465019	-3.46018	0.000539805	0.00592499
ENSG00000121691	4504.01	1.02528	0.230757	4.44314	8.86543e-06	0.000183338
ENSG00000110436	357.263	6.7688	1.27336	5.31571	1.06243e-07	3.6524e-06
ENSG00000149090	45.6146	-1.94489	0.579017	-3.35895	0.000782383	0.00800716
ENSG00000052850	1377.13	1.19079	0.220039	5.41171	6.2424e-08	2.29157e-06
ENSG00000157570	19.6458	1.84853	0.598473	3.08874	0.00201009	0.0171103
ENSG00000165905	865.864	1.26675	0.266164	4.75927	1.94291e-06	4.85033e-05
ENSG00000157613	221.076	3.04175	0.704847	4.31548	1.59256e-05	0.000305466
ENSG00000110492	61.4029	1.57548	0.406989	3.87107	0.00010836	0.00156665
ENSG00000180720	20.9368	1.86663	0.674732	2.76648	0.00566645	0.0383489
ENSG00000134569	1644.43	1.02388	0.260434	3.93143	8.44431e-05	0.00126869
ENSG00000149177	12488.9	-1.01317	0.195783	-5.17499	2.27925e-07	7.24607e-06
ENSG00000254879	27.3563	-1.87	0.584095	-3.20153	0.00136698	0.0125805
ENSG00000149131	304.631	2.72514	0.350971	7.76459	8.19107e-15	9.47407e-13
ENSG00000189057	1763.28	1.23846	0.345722	3.58223	0.000340667	0.00407332
ENSG00000279246	7.32082	2.86963	1.06525	2.69386	0.00706301	0.0450987
ENSG00000124920	716.495	1.17175	0.263848	4.44099	8.95441e-06	0.000185012
ENSG00000124942	85779.3	1.32206	0.203592	6.49367	8.37719e-11	5.16938e-09
ENSG00000149499	2817.37	1.15096	0.26052	4.41793	9.9652e-06	0.000202444
ENSG00000255717	26177.6	-2.15772	0.220212	-9.79835	1.14441e-22	2.92728e-20
ENSG00000168003	48516.3	-1.05258	0.236381	-4.4529	8.47175e-06	0.000176465
ENSG00000168539	30.4974	1.81467	0.631708	2.87263	0.00407065	0.0296594
ENSG00000133321	44.8798	1.38209	0.41856	3.30201	0.000959957	0.00945862
ENSG00000126500	444.927	-1.78972	0.242437	-7.38222	1.55669e-13	1.49293e-11
ENSG00000068831	73.8551	1.38323	0.427005	3.23937	0.00119796	0.0113052
ENSG00000068976	667.883	5.64144	0.949499	5.94149	2.82442e-09	1.3891e-07
ENSG00000171219	496.942	2.00012	0.3711	5.38971	7.05719e-08	2.56612e-06
ENSG00000110046	5252.97	1.1712	0.223917	5.23051	1.6904e-07	5.51886e-06
ENSG00000204710	41.1119	4.85538	0.68745	7.06289	1.63074e-12	1.35505e-10
ENSG00000173727	548.561	1.25733	0.326712	3.84844	0.000118874	0.00169839
ENSG00000173442	4671.53	1.19832	0.267779	4.47505	7.63929e-06	0.000161315
ENSG00000174791	672.554	1.59612	0.278393	5.73332	9.84855e-09	4.32603e-07
ENSG00000174080	667.784	2.90916	0.366243	7.94324	1.96971e-15	2.42442e-13
ENSG00000173599	10751.9	1.71243	0.332358	5.15237	2.57209e-07	8.0519e-06
ENSG00000173237	184.473	3.78524	0.912517	4.14813	3.35196e-05	0.000577539
ENSG00000173227	2697.12	2.49339	0.236751	10.5317	6.17007e-26	2.18487e-23
ENSG00000175505	597.339	-1.06902	0.26675	-4.00757	6.13476e-05	0.000967149
ENSG00000175544	70.1139	-5.60357	0.593051	-9.44871	3.4302e-21	7.51932e-19
ENSG00000110719	3643.03	1.34399	0.240759	5.58231	2.37349e-08	9.50096e-07
ENSG00000255031	65.1166	1.47973	0.381234	3.88142	0.000103849	0.00151188
ENSG00000132749	531.522	1.47242	0.298799	4.92779	8.31669e-07	2.29527e-05
ENSG00000110092	10041	-1.39825	0.311222	-4.49278	7.03003e-06	0.000149832
ENSG00000162344	610.683	1.44619	0.34769	4.15942	3.19052e-05	0.000556757
ENSG00000110195	4785	3.27939	0.301651	10.8715	1.57617e-27	6.25494e-25
ENSG00000186642	4330.74	1.49822	0.330909	4.5276	5.9656e-06	0.00012966
ENSG00000214530	486.189	1.22385	0.29197	4.19171	2.76864e-05	0.000493233
ENSG00000260401	301.69	1.1204	0.388005	2.88759	0.0038821	0.0286117
ENSG00000171631	4585.08	1.66617	0.262926	6.33702	2.34253e-10	1.38252e-08
ENSG00000021300	263.693	1.40189	0.363432	3.85736	0.000114618	0.00164387
ENSG00000149380	825.628	1.32444	0.332475	3.98358	6.7886e-05	0.0010515
ENSG00000254837	165.12	-1.47133	0.270632	-5.43666	5.42897e-08	2.00966e-06
ENSG00000137486	2769.95	1.17541	0.254688	4.61508	3.92953e-06	8.9527e-05
ENSG00000158555	965.156	1.97038	0.349649	5.63531	1.74741e-08	7.28625e-07
ENSG00000137507	105.947	1.49296	0.405807	3.67898	0.000234166	0.003001
ENSG00000137474	438.603	4.81487	1.00446	4.7935	1.63896e-06	4.19622e-05
ENSG00000149201	39.3842	-1.27174	0.438145	-2.90256	0.00370127	0.0275899
ENSG00000150687	12711.3	1.39578	0.273908	5.09581	3.47261e-07	1.05032e-05
ENSG00000174804	1813.15	1.31295	0.29533	4.4457	8.76078e-06	0.000181664
ENSG00000246523	34.7446	1.37029	0.462795	2.9609	0.00306738	0.0237763
ENSG00000184384	235.705	1.51078	0.345387	4.37418	1.2189e-05	0.000241027
ENSG00000170962	417.258	1.68194	0.300019	5.60611	2.06928e-08	8.47484e-07
ENSG00000182359	83.5731	1.06832	0.398595	2.6802	0.00735772	0.0465766
ENSG00000152402	841.873	-1.03256	0.295945	-3.48904	0.000484756	0.0054295
ENSG00000137760	1401.06	-1.02865	0.209811	-4.90273	9.45148e-07	2.56841e-05
ENSG00000254416	27.0394	6.28483	1.16555	5.39215	6.96183e-08	2.53947e-06
ENSG00000137727	39.6404	-1.36697	0.515279	-2.65288	0.0079809	0.0495806
ENSG00000150750	39.8954	4.79933	0.649564	7.38854	1.48446e-13	1.42962e-11
ENSG00000170145	11455.5	1.01211	0.237139	4.26802	1.97211e-05	0.000364888
ENSG00000150764	1226.15	1.11163	0.24472	4.54247	5.55983e-06	0.000122109
ENSG00000166741	1252.91	-2.1999	0.261436	-8.41467	3.93988e-17	5.8506e-15
ENSG00000182985	424.709	-1.04121	0.254515	-4.09097	4.29581e-05	0.00071546
ENSG00000149573	188.705	1.9417	0.319515	6.07704	1.22418e-09	6.50738e-08
ENSG00000149582	430.251	1.20563	0.274742	4.38823	1.14277e-05	0.000227339
ENSG00000019144	1171.64	1.46318	0.217482	6.7278	1.72246e-11	1.19776e-09
ENSG00000149428	23398.3	-1.49175	0.203364	-7.33536	2.21128e-13	2.06899e-11
ENSG00000036672	365.714	2.29867	0.746412	3.07963	0.00207258	0.0175256
ENSG00000137642	1681.03	2.06067	0.244402	8.43148	3.41312e-17	5.20264e-15
ENSG00000166257	47.9488	-2.04756	0.447936	-4.5711	4.85165e-06	0.000108313
ENSG00000154146	244.015	1.60748	0.346015	4.64569	3.38939e-06	7.84056e-05
ENSG00000019102	8.01032	2.50701	0.942728	2.65932	0.00782988	0.0488932
ENSG00000280832	620.171	1.56519	0.256399	6.10449	1.03129e-09	5.52029e-08
ENSG00000151715	612.205	-1.32604	0.287995	-4.60438	4.13695e-06	9.39055e-05
ENSG00000149418	2157.18	1.0053	0.252516	3.98112	6.85909e-05	0.00106099
ENSG00000134917	583.039	1.10399	0.294477	3.74899	0.000177545	0.00237452
ENSG00000151632	1803.76	-3.19888	0.678802	-4.71254	2.44649e-06	5.89026e-05
ENSG00000237943	100.331	-1.18992	0.359601	-3.30901	0.000936258	0.00925681
ENSG00000198879	5950.1	1.60974	0.27124	5.93474	2.94317e-09	1.44441e-07
ENSG00000152463	23.6484	2.48496	0.681017	3.6489	0.00026337	0.00330533
ENSG00000165995	1517.92	2.95656	0.306129	9.65789	4.55124e-22	1.09162e-19
ENSG00000120549	629.612	1.10231	0.296142	3.72222	0.000197475	0.00260028
ENSG00000151025	366.494	-8.37386	0.620499	-13.4954	1.66544e-41	1.59723e-38
ENSG00000150051	18.2465	-3.1189	0.778873	-4.00438	6.21813e-05	0.000977973
ENSG00000150054	855.658	1.14847	0.251163	4.57261	4.81691e-06	0.000107641
ENSG00000165757	211.01	1.64364	0.281041	5.8484	4.96337e-09	2.30326e-07
ENSG00000107968	1909.33	1.44753	0.211055	6.85856	6.95559e-12	5.11492e-10
ENSG00000099250	5358.22	1.14047	0.251355	4.53729	5.69807e-06	0.000124551
ENSG00000175395	110.61	-2.29457	0.380266	-6.03411	1.59842e-09	8.3237e-08
ENSG00000075407	2979.01	-1.14179	0.210496	-5.42427	5.81924e-08	2.14306e-06
ENSG00000169826	2706.97	-1.26416	0.204482	-6.18227	6.31877e-10	3.50023e-08
ENSG00000196793	835.054	-1.0149	0.319192	-3.1796	0.00147479	0.01338
ENSG00000107551	30.1293	3.9119	0.75617	5.17331	2.29981e-07	7.29129e-06
ENSG00000265763	139.478	4.80935	0.399108	12.0502	1.93375e-33	1.13309e-30
ENSG00000197444	218.926	1.80754	0.38775	4.66163	3.13722e-06	7.31126e-05
ENSG00000185532	46.8379	1.25308	0.405849	3.08755	0.00201814	0.0171661
ENSG00000107984	1126.29	3.84067	0.328801	11.6808	1.59767e-31	8.35764e-29
ENSG00000223841	33.1283	-3.03599	0.67479	-4.49917	6.82192e-06	0.00014593
ENSG00000270192	9.32104	-4.18889	1.29858	-3.22574	0.00125649	0.0117651
ENSG00000148541	70.6211	1.70345	0.502813	3.38784	0.000704459	0.00734354
ENSG00000151150	1159.31	1.83181	0.364685	5.023	5.08707e-07	1.47653e-05
ENSG00000138311	42.8433	-2.8342	0.480507	-5.89834	3.67175e-09	1.74975e-07
ENSG00000228065	162.373	1.34895	0.291686	4.62466	3.75213e-06	8.57625e-05
ENSG00000108176	305.248	1.87152	0.316136	5.91999	3.21971e-09	1.56346e-07
ENSG00000138347	14904.5	1.19893	0.232708	5.15209	2.57601e-07	8.0519e-06
ENSG00000222371	19.8483	1.59687	0.596351	2.67774	0.00741214	0.0468053
ENSG00000165730	264.768	1.11134	0.355317	3.12774	0.00176159	0.0153935
ENSG00000099282	285.86	1.48416	0.308	4.81869	1.44505e-06	3.74596e-05
ENSG00000197467	33.0718	2.92002	0.563033	5.18623	2.14595e-07	6.8889e-06
ENSG00000172731	645.093	1.65653	0.280417	5.90737	3.47616e-09	1.67037e-07
ENSG00000107731	6448.77	-4.29794	0.341365	-12.5905	2.38275e-36	1.52344e-33
ENSG00000237512	19.7502	-4.6116	0.87364	-5.27861	1.30169e-07	4.3897e-06
ENSG00000230526	20.2803	3.42852	0.902907	3.7972	0.00014634	0.00202972
ENSG00000148660	2227.07	1.07979	0.231579	4.66274	3.12019e-06	7.28372e-05
ENSG00000122861	1280.34	1.46581	0.269203	5.44501	5.18011e-08	1.9293e-06
ENSG00000222047	17.5694	3.19109	0.788596	4.04655	5.1979e-05	0.000842535
ENSG00000165655	3526.31	1.1398	0.309036	3.68824	0.000225814	0.0029118
ENSG00000233871	44.8905	1.44755	0.482769	2.99842	0.00271379	0.0216361
ENSG00000280355	165.545	-1.01652	0.320241	-3.17422	0.00150238	0.0135822
ENSG00000230091	31.9595	-1.36486	0.467871	-2.91718	0.00353217	0.0266383
ENSG00000122378	4308.38	1.06526	0.215495	4.94329	7.68138e-07	2.14214e-05
ENSG00000173269	225.474	2.24201	0.418362	5.35902	8.36739e-08	2.99056e-06
ENSG00000173267	3120.91	1.79635	0.350866	5.11977	3.05911e-07	9.32603e-06
ENSG00000227268	492.08	2.08771	0.341643	6.11079	9.91385e-10	5.34396e-08
ENSG00000171862	18259	1.06507	0.214504	4.96525	6.86137e-07	1.93777e-05
ENSG00000184719	580.284	10.7208	1.04893	10.2207	1.60155e-24	4.98148e-22
ENSG00000185745	391.268	1.24643	0.377064	3.30563	0.00094764	0.00935728
ENSG00000148677	26.9475	-2.8128	0.670478	-4.19521	2.72624e-05	0.000486432
ENSG00000174721	218.78	-1.14742	0.31405	-3.65361	0.000258576	0.0032576
ENSG00000138207	261.843	-1.82638	0.304578	-5.99643	2.01699e-09	1.02938e-07
ENSG00000107438	2876.57	1.07431	0.251595	4.27001	1.95461e-05	0.000362824
ENSG00000095637	1118.5	1.93416	0.604187	3.20126	0.00136829	0.0125825
ENSG00000095587	44.8724	2.18136	0.530325	4.11325	3.90125e-05	0.000657358
ENSG00000155629	199.987	2.32753	0.35716	6.51676	7.18414e-11	4.51796e-09
ENSG00000187122	102.101	-1.30332	0.324927	-4.0111	6.04353e-05	0.000955384
ENSG00000171160	390.647	-1.47701	0.270429	-5.46173	4.71506e-08	1.77912e-06
ENSG00000120053	5810.39	-1.03827	0.244356	-4.24898	2.14742e-05	0.000394157
ENSG00000119919	16.6978	2.07973	0.668566	3.11073	0.00186628	0.0161005
ENSG00000107554	5152.6	1.29405	0.28637	4.51882	6.21843e-06	0.000134268
ENSG00000235823	1152.91	1.02016	0.336097	3.0353	0.00240293	0.0196477
ENSG00000186862	45.1307	2.66428	0.526569	5.0597	4.19925e-07	1.25038e-05
ENSG00000107819	1570.95	1.4745	0.256577	5.74679	9.09542e-09	4.01822e-07
ENSG00000166275	661.308	-1.24599	0.244876	-5.08824	3.6141e-07	1.08882e-05
ENSG00000183128	15.3084	5.43072	1.26369	4.29752	1.72718e-05	0.000327417
ENSG00000148700	3871.21	1.0376	0.291004	3.5656	0.000363026	0.00429161
ENSG00000197142	95.2994	2.46563	0.343424	7.17956	6.99337e-13	6.00621e-11
ENSG00000279315	16.1179	-2.06527	0.759633	-2.71878	0.00655236	0.042787
ENSG00000148735	26.5136	5.24103	1.47443	3.55461	0.000378538	0.00444758
ENSG00000107518	40.7176	2.01904	0.504763	3.99997	6.33508e-05	0.000991611
ENSG00000229847	20.3204	2.68156	0.650569	4.12187	3.75817e-05	0.000638389
ENSG00000198873	1879.34	2.1011	0.278989	7.53112	5.03064e-14	5.21578e-12
ENSG00000236426	29.5876	1.93303	0.564269	3.42572	0.000613163	0.00656732
ENSG00000148908	956.311	1.03126	0.218898	4.71114	2.46335e-06	5.92464e-05
ENSG00000066468	11753.9	1.4881	0.272252	5.46591	4.60533e-08	1.74057e-06
ENSG00000226864	26.3515	-2.40877	0.578123	-4.16653	3.09268e-05	0.000542562
ENSG00000213185	164.001	-1.16793	0.281076	-4.15523	3.24962e-05	0.000564929
ENSG00000255624	228.723	-1.12296	0.25465	-4.40981	1.03462e-05	0.000208894
ENSG00000179988	231.692	-1.14603	0.252913	-4.53134	5.86101e-06	0.000127749
ENSG00000227586	6.87669	-3.31558	1.12808	-2.93914	0.00329123	0.0252178
ENSG00000132334	221.321	2.1438	0.284176	7.54393	4.56024e-14	4.77105e-12
ENSG00000279982	48.3732	1.41836	0.501327	2.82921	0.00466637	0.0330276
ENSG00000235010	40.8716	-1.40684	0.446784	-3.14882	0.00163929	0.014513
ENSG00000273336	8.62569	-3.69954	1.0812	-3.4217	0.000622315	0.00665915
ENSG00000078237	891.903	-1.27689	0.224534	-5.68684	1.29412e-08	5.56764e-07
ENSG00000010219	490.792	-1.21091	0.242314	-4.9973	5.81382e-07	1.66646e-05
ENSG00000047617	1143.91	3.48797	0.357904	9.74557	1.92694e-22	4.87389e-20
ENSG00000110799	11.6275	3.61539	1.04231	3.46865	0.000523083	0.00577302
ENSG00000010278	5220.86	2.15459	0.227845	9.45639	3.18748e-21	7.05445e-19
ENSG00000111319	1030.84	3.14285	0.607764	5.17117	2.32636e-07	7.35398e-06
ENSG00000111644	41.7382	2.03583	0.568596	3.58044	0.000343013	0.00409711
ENSG00000250510	33.5492	2.15793	0.573162	3.76496	0.000166574	0.0022487
ENSG00000248593	305.256	1.13365	0.317552	3.56998	0.000357012	0.00423356
ENSG00000111674	2049.9	1.54778	0.261945	5.90879	3.44634e-09	1.65951e-07
ENSG00000175899	25225.9	5.74759	0.786784	7.30517	2.76915e-13	2.51948e-11
ENSG00000126838	1196.23	4.4591	0.960993	4.64009	3.48253e-06	8.02377e-05
ENSG00000256817	75.7099	5.27558	0.66791	7.89864	2.81968e-15	3.38024e-13
ENSG00000256069	80.851	1.46506	0.503436	2.91012	0.00361289	0.0270664
ENSG00000237248	144.201	3.50939	1.03221	3.39989	0.000674126	0.00710397
ENSG00000256427	35.8597	3.46105	0.688866	5.02427	5.05351e-07	1.46865e-05
ENSG00000069493	288.148	-1.50139	0.253241	-5.92871	3.05317e-09	1.49204e-07
ENSG00000256288	194.994	6.4293	0.494638	12.998	1.25621e-38	9.63804e-36
ENSG00000256155	11.3973	3.95426	1.04488	3.78441	0.000154073	0.00211211
ENSG00000245648	571.14	1.80788	0.237204	7.62161	2.50524e-14	2.682e-12
ENSG00000255819	9.34849	3.35036	1.02885	3.25642	0.00112829	0.0107758
ENSG00000213809	31.5646	2.85016	0.564774	5.04655	4.49859e-07	1.3224e-05
ENSG00000183542	12.2046	4.0507	1.01795	3.97927	6.91261e-05	0.00106712
ENSG00000205810	105.374	4.08735	0.398333	10.2611	1.05452e-24	3.37111e-22
ENSG00000205809	347.101	4.6953	0.340608	13.785	3.13601e-43	3.79903e-40
ENSG00000060140	178.353	1.59568	0.317239	5.0299	4.90748e-07	1.42801e-05
ENSG00000111215	13.0543	-2.5128	0.806332	-3.11633	0.00183114	0.0158867
ENSG00000212128	37.2461	-1.72891	0.538082	-3.21309	0.00131316	0.0121826
ENSG00000212125	88.1199	-1.08261	0.347987	-3.11108	0.00186405	0.0161005
ENSG00000256981	106.606	-1.17844	0.402235	-2.92974	0.00339251	0.0257793
ENSG00000255910	39.9211	-3.54466	0.540129	-6.56262	5.28694e-11	3.40867e-09
ENSG00000121350	3654.69	-1.34578	0.191269	-7.03605	1.97763e-12	1.60845e-10
ENSG00000134548	26.327	-4.30211	0.716309	-6.00594	1.90225e-09	9.77323e-08
ENSG00000060982	9977.4	-1.16936	0.278169	-4.20377	2.6251e-05	0.000470943
ENSG00000110900	76.9531	1.0564	0.389436	2.71264	0.00667504	0.0433757
ENSG00000177359	44.0735	2.08167	0.534195	3.89684	9.74566e-05	0.00142876
ENSG00000276136	11.4247	2.18284	0.786775	2.77442	0.00553005	0.0375805
ENSG00000057294	3348.62	1.01181	0.233876	4.32629	1.51644e-05	0.000293556
ENSG00000184613	107.628	-2.90961	0.358917	-8.10666	5.20322e-16	6.76625e-14
ENSG00000179715	33.0488	2.21274	0.482599	4.58505	4.53886e-06	0.000102222
ENSG00000079337	168.593	-1.37625	0.293749	-4.68511	2.79811e-06	6.63277e-05
ENSG00000211584	5918.24	-1.18078	0.209388	-5.6392	1.70843e-08	7.13664e-07
ENSG00000269514	34.244	1.7753	0.619009	2.86797	0.00413111	0.0299388
ENSG00000167535	872.766	1.54592	0.250753	6.1651	7.04389e-10	3.86943e-08
ENSG00000169884	1804	2.12317	0.283227	7.49634	6.56225e-14	6.71303e-12
ENSG00000125084	7.99191	2.76646	1.02609	2.69612	0.00701518	0.0448997
ENSG00000181418	345.64	1.19707	0.299294	3.99966	6.34346e-05	0.000991898
ENSG00000186897	304.028	3.41227	0.301996	11.2991	1.32637e-29	5.87099e-27
ENSG00000178401	1819.35	1.00292	0.234085	4.28444	1.83199e-05	0.000343379
ENSG00000135519	205.552	1.77318	0.264521	6.70338	2.03656e-11	1.37869e-09
ENSG00000135472	7.16638	3.65872	1.30286	2.80821	0.00498178	0.0346713
ENSG00000257771	17.2289	2.74764	0.803993	3.4175	0.000631994	0.00674703
ENSG00000110881	1766.09	1.70513	0.25049	6.80718	9.95336e-12	7.18171e-10
ENSG00000050405	8480.38	1.17522	0.256643	4.57919	4.66772e-06	0.000104714
ENSG00000257298	70.5477	1.7502	0.481487	3.63499	0.000277997	0.00344198
ENSG00000185432	8324.08	2.03184	0.306041	6.63909	3.15627e-11	2.11185e-09
ENSG00000110925	4812.48	-1.08104	0.21807	-4.95731	7.14764e-07	2.00631e-05
ENSG00000196876	70.1688	1.5333	0.399753	3.83563	0.000125244	0.00176855
ENSG00000257671	165.323	1.26597	0.351197	3.60473	0.000312481	0.00378945
ENSG00000284883	16.503	2.08096	0.679496	3.06251	0.00219493	0.0183383
ENSG00000170421	64622.3	1.88737	0.347849	5.42584	5.76825e-08	2.12769e-06
ENSG00000111057	54265.1	1.27671	0.282523	4.51895	6.21474e-06	0.000134268
ENSG00000063046	93045.8	1.16377	0.248766	4.67817	2.89448e-06	6.83306e-05
ENSG00000167779	393.101	1.78717	0.356343	5.0153	5.29505e-07	1.52621e-05
ENSG00000135409	7.84763	4.42771	1.30974	3.3806	0.000723273	0.00750229
ENSG00000249641	123.037	-1.88962	0.315998	-5.97985	2.2334e-09	1.12241e-07
ENSG00000248576	393.667	4.54128	0.326471	13.9102	5.49299e-44	7.43718e-41
ENSG00000065357	280.549	1.02376	0.33334	3.07121	0.00213197	0.0179329
ENSG00000185664	175.46	2.05989	0.295236	6.97708	3.01384e-12	2.36756e-10
ENSG00000065361	1680.96	1.6315	0.249055	6.55077	5.72422e-11	3.65984e-09
ENSG00000181852	9229.81	-1.20285	0.214347	-5.61169	2.00362e-08	8.24997e-07
ENSG00000135469	812.924	1.3832	0.265168	5.2163	1.82532e-07	5.92573e-06
ENSG00000123384	5427.22	2.13388	0.289175	7.37921	1.59232e-13	1.51448e-11
ENSG00000139269	4116.01	-2.54864	0.606943	-4.19914	2.67933e-05	0.000479177
ENSG00000111087	106.968	-1.18516	0.334315	-3.54504	0.000392551	0.00457733
ENSG00000123329	15.0585	-4.55294	1.05668	-4.30874	1.64186e-05	0.000313876
ENSG00000175197	1968.94	-2.27636	0.303748	-7.49424	6.66813e-14	6.79117e-12
ENSG00000240771	284.613	2.28687	0.317499	7.20276	5.90077e-13	5.14463e-11
ENSG00000118596	2623	-2.46443	0.194898	-12.6447	1.19666e-36	7.86961e-34
ENSG00000221949	140.682	1.00514	0.364724	2.75589	0.00585334	0.0393477
ENSG00000275180	78.1229	1.13679	0.417994	2.71963	0.00653559	0.0427236
ENSG00000149948	234.445	-1.28078	0.355355	-3.60424	0.000313074	0.00379464
ENSG00000197301	57.9692	-2.36615	0.53801	-4.39796	1.09276e-05	0.000219094
ENSG00000135643	12.4853	3.23504	0.85612	3.77872	0.000157634	0.00215105
ENSG00000180881	177.565	1.10098	0.367526	2.99565	0.00273857	0.0218034
ENSG00000257497	49.5565	2.5207	0.590853	4.2662	1.98831e-05	0.000367589
ENSG00000257474	47.2576	-1.68321	0.487723	-3.45116	0.000558192	0.00611223
ENSG00000165899	21.5479	4.10337	0.875924	4.68462	2.80483e-06	6.64185e-05
ENSG00000139304	59.2081	-1.38828	0.469309	-2.95813	0.00309512	0.0239625
ENSG00000179104	306.993	-3.03009	0.303445	-9.98564	1.76158e-23	4.94467e-21
ENSG00000139318	151.169	-2.91298	0.971277	-2.99913	0.00270754	0.0216012
ENSG00000246985	46.2496	-1.8625	0.485341	-3.8375	0.000124293	0.0017616
ENSG00000120833	517.244	-1.07384	0.242151	-4.43459	9.22481e-06	0.000189072
ENSG00000057704	395.315	1.22771	0.281339	4.3638	1.27821e-05	0.000251029
ENSG00000206899	9.32887	3.04292	0.948974	3.20654	0.00134343	0.0124084
ENSG00000110876	54.8964	1.66007	0.498767	3.32836	0.000873602	0.00874628
ENSG00000255650	180.305	-1.14741	0.3641	-3.15136	0.0016251	0.014406
ENSG00000151164	83.3136	-1.91696	0.393298	-4.87406	1.09326e-06	2.89904e-05
ENSG00000111344	59.3549	4.65202	0.573571	8.11062	5.03614e-16	6.58619e-14
ENSG00000166578	55.4073	2.14931	0.513683	4.18412	2.86279e-05	0.00050699
ENSG00000139410	765.023	-1.22353	0.297687	-4.11011	3.95475e-05	0.000665398
ENSG00000089163	37.2064	1.27981	0.480663	2.66259	0.00775411	0.048499
ENSG00000122971	467.66	1.03541	0.301801	3.43076	0.000601897	0.00647679
ENSG00000158104	708.591	1.70868	0.338474	5.0482	4.45995e-07	1.3144e-05
ENSG00000176383	146.822	1.06062	0.296191	3.58084	0.000342485	0.00409293
ENSG00000150967	813.289	1.07437	0.276967	3.87906	0.000104862	0.00152374
ENSG00000090975	1276.34	1.25518	0.215707	5.81891	5.92338e-09	2.72677e-07
ENSG00000168778	1088.94	1.49788	0.219589	6.8213	9.022e-12	6.55077e-10
ENSG00000214650	124.408	1.31376	0.409649	3.20705	0.00134104	0.0123913
ENSG00000278266	11.5062	-2.68758	0.901919	-2.97984	0.00288396	0.022667
ENSG00000276122	226.88	3.60519	0.371482	9.70488	2.87426e-22	7.03797e-20
ENSG00000280217	118.841	2.56003	0.391118	6.5454	5.93348e-11	3.78313e-09
ENSG00000256223	125.015	-1.93508	0.348135	-5.55842	2.7222e-08	1.08216e-06
ENSG00000165474	481.849	1.41238	0.328851	4.29489	1.74782e-05	0.000329939
ENSG00000276476	7.08368	3.66487	1.21249	3.0226	0.00250613	0.0202826
ENSG00000122035	141.29	1.50497	0.336441	4.4732	7.7057e-06	0.000162568
ENSG00000120699	3996.39	-1.02164	0.225063	-4.53938	5.64212e-06	0.000123445
ENSG00000274317	20.723	-2.29116	0.655968	-3.49279	0.000478003	0.0053643
ENSG00000223685	23.8175	-1.58403	0.596874	-2.65387	0.00795742	0.0495016
ENSG00000120686	4343.95	-1.35103	0.209729	-6.44179	1.1807e-10	7.18947e-09
ENSG00000120685	6302.53	-1.02017	0.206464	-4.94114	7.76677e-07	2.16164e-05
ENSG00000183722	54.9926	-7.44556	1.08476	-6.86382	6.7043e-12	4.96183e-10
ENSG00000102760	134.179	2.69532	0.423412	6.3657	1.94402e-10	1.15621e-08
ENSG00000102780	3507.54	-1.02457	0.208442	-4.91538	8.86115e-07	2.42517e-05
ENSG00000120658	280.654	-1.00956	0.254962	-3.95964	7.50643e-05	0.00114725
ENSG00000136167	19.7345	3.38342	0.788231	4.29242	1.76737e-05	0.000332494
ENSG00000139679	76.0909	-1.04941	0.393181	-2.66904	0.00760693	0.0477472
ENSG00000223724	56.2919	-1.50769	0.538419	-2.80022	0.00510683	0.0352879
ENSG00000136104	2803.27	-1.0113	0.21876	-4.62287	3.7847e-06	8.64211e-05
ENSG00000136114	41.4519	-1.25186	0.452829	-2.76452	0.0057006	0.0385302
ENSG00000227674	32.503	-4.46197	0.647588	-6.89013	5.57413e-12	4.22038e-10
ENSG00000261553	94.488	1.14081	0.353879	3.22373	0.00126531	0.0118389
ENSG00000136153	5572.57	1.71369	0.246285	6.95816	3.44742e-12	2.68072e-10
ENSG00000165300	1090.34	-1.00031	0.23882	-4.18855	2.80747e-05	0.000498607
ENSG00000223298	33.2455	1.67301	0.522152	3.20407	0.00135498	0.012495
ENSG00000198542	164.327	1.33695	0.36247	3.68844	0.000225636	0.00291114
ENSG00000275216	1664.89	1.08538	0.356673	3.04307	0.00234181	0.0192574
ENSG00000185950	10850.9	-1.0243	0.322599	-3.17514	0.00149762	0.0135445
ENSG00000057593	36.2623	-3.72657	0.70493	-5.28644	1.24722e-07	4.2341e-06
ENSG00000184497	18.6095	-1.67713	0.613474	-2.73383	0.00626026	0.0414356
ENSG00000165795	551.764	1.07483	0.256517	4.19008	2.7885e-05	0.000496004
ENSG00000129474	13563	-1.5632	0.207798	-7.5227	5.36562e-14	5.53814e-12
ENSG00000092068	206.179	3.27899	0.379795	8.63356	5.94693e-18	9.84752e-16
ENSG00000100867	176.387	-3.68585	0.365285	-10.0904	6.09467e-24	1.79847e-21
ENSG00000157379	867.448	1.46262	0.234112	6.24755	4.16945e-10	2.39322e-08
ENSG00000100968	391.356	1.29721	0.390096	3.32538	0.00088299	0.00883259
ENSG00000258744	8.1794	-2.70537	0.960319	-2.81716	0.00484509	0.0338759
ENSG00000129521	808.597	1.24332	0.309588	4.01603	5.91864e-05	0.000940234
ENSG00000136352	13.1367	2.15927	0.784919	2.75095	0.00594229	0.039783
ENSG00000183032	214.208	-1.12786	0.338412	-3.3328	0.000859764	0.0086378
ENSG00000150527	9713.31	-1.22914	0.199525	-6.16033	7.25928e-10	3.97826e-08
ENSG00000271424	19.6605	-1.93438	0.642047	-3.01283	0.00258827	0.0208105
ENSG00000087303	141.722	1.78651	0.409223	4.36561	1.2677e-05	0.00024939
ENSG00000180998	25.4228	2.53436	0.630551	4.01928	5.83752e-05	0.000931132
ENSG00000125378	53.9403	2.28487	0.409179	5.58403	2.35008e-08	9.44011e-07
ENSG00000027075	225.151	-1.1183	0.343071	-3.25968	0.00111536	0.010679
ENSG00000126803	1082.47	2.29594	0.233782	9.82083	9.15849e-23	2.39561e-20
ENSG00000070182	480.053	2.74214	0.30012	9.13682	6.43179e-20	1.31009e-17
ENSG00000081181	207.674	-1.20677	0.281875	-4.28121	1.85881e-05	0.000347274
ENSG00000267909	24.0082	2.36638	0.586879	4.03214	5.52707e-05	0.000891497
ENSG00000100678	39.0257	-3.39101	0.618426	-5.48329	4.17479e-08	1.58828e-06
ENSG00000139985	75.2962	1.38961	0.395796	3.51093	0.000446547	0.00508317
ENSG00000274397	15.4417	-2.10376	0.75375	-2.79106	0.00525363	0.0361179
ENSG00000100767	892.265	1.24693	0.296715	4.20245	2.6404e-05	0.000473319
ENSG00000258376	61.2904	1.67623	0.399753	4.19318	2.75074e-05	0.000490425
ENSG00000119655	3031.1	1.22811	0.244586	5.02117	5.13564e-07	1.48688e-05
ENSG00000119681	494.034	1.6267	0.292878	5.55419	2.78904e-08	1.10682e-06
ENSG00000258820	17.6853	2.54431	0.710733	3.57984	0.00034381	0.0041045
ENSG00000170345	2581.91	2.79293	0.278529	10.0274	1.15469e-23	3.3222e-21
ENSG00000119686	1150.8	-1.41701	0.303977	-4.66155	3.13835e-06	7.31126e-05
ENSG00000021645	22.0588	3.05904	0.709905	4.30908	1.63936e-05	0.000313659
ENSG00000071537	14648.4	-1.29753	0.225468	-5.75482	8.67344e-09	3.83917e-07
ENSG00000185070	770.551	-1.66575	0.226183	-7.36462	1.77657e-13	1.67587e-11
ENSG00000227051	666.731	1.14625	0.343457	3.3374	0.000845651	0.00853337
ENSG00000168398	8197.96	2.0173	0.34765	5.80267	6.52684e-09	2.97482e-07
ENSG00000258412	110.656	1.88199	0.319661	5.88746	3.92185e-09	1.86122e-07
ENSG00000258788	72.7387	1.21696	0.433172	2.80942	0.00496307	0.0345748
ENSG00000259036	41.0352	2.04697	0.533854	3.83432	0.000125913	0.00177364
ENSG00000100739	145.135	1.58422	0.418022	3.7898	0.000150766	0.00207018
ENSG00000140057	148.855	2.32589	0.363114	6.40541	1.49966e-10	8.98899e-09
ENSG00000280070	10.198	-3.04804	0.923078	-3.30204	0.000959834	0.00945862
ENSG00000196405	2038.3	1.14622	0.245242	4.6738	2.95671e-06	6.95143e-05
ENSG00000168350	27.0925	1.36903	0.509133	2.68895	0.00716779	0.0456016
ENSG00000140105	19928.8	-1.14823	0.251857	-4.55906	5.13825e-06	0.000114047
ENSG00000258521	50.0256	-1.15051	0.426048	-2.70043	0.00692509	0.0445475
ENSG00000258581	40.744	-1.90608	0.488067	-3.90537	9.408e-05	0.00139078
ENSG00000183092	641.831	1.13333	0.313563	3.61436	0.000301095	0.00368046
ENSG00000258512	13.2013	-3.97105	0.922889	-4.30285	1.68616e-05	0.000320747
ENSG00000258701	149.555	-1.64012	0.290002	-5.65554	1.55354e-08	6.59633e-07
ENSG00000185567	21790.3	1.10456	0.266594	4.14324	3.42438e-05	0.000586887
ENSG00000213145	76.1302	1.64238	0.358689	4.57884	4.6756e-06	0.000104789
ENSG00000184986	223.994	1.05028	0.274377	3.82788	0.000129254	0.00181515
ENSG00000277561	12.3009	2.81646	0.877309	3.21034	0.00132579	0.0122929
ENSG00000274471	59.6701	1.00769	0.378227	2.66423	0.00771637	0.0483123
ENSG00000261739	8.09832	4.4774	1.2978	3.44998	0.000560626	0.00613013
ENSG00000207442	32.116	1.62444	0.496703	3.27044	0.00107379	0.0103715
ENSG00000207137	93.216	1.37957	0.390387	3.53385	0.000409557	0.00474422
ENSG00000206621	47.9407	1.77458	0.490162	3.62039	0.000294154	0.00360519
ENSG00000206688	167.203	1.34778	0.35532	3.79315	0.000148748	0.00204891
ENSG00000207460	191.748	1.60631	0.342943	4.68389	2.81482e-06	6.65181e-05
ENSG00000188626	9.72887	2.61147	0.916256	2.85015	0.00436979	0.0312942
ENSG00000248334	18.7167	2.33404	0.678438	3.44031	0.00058104	0.00630171
ENSG00000261649	31.4606	6.50576	1.18005	5.51313	3.52515e-08	1.3591e-06
ENSG00000166664	755.016	2.17862	0.295749	7.36646	1.75223e-13	1.65972e-11
ENSG00000186399	268.905	4.48897	0.388308	11.5603	6.54422e-31	3.13809e-28
ENSG00000215302	476.999	2.0622	0.300504	6.86248	6.76764e-12	4.99265e-10
ENSG00000270055	1070.41	2.2248	0.252263	8.81936	1.15116e-18	2.03818e-16
ENSG00000260693	20.39	3.62423	0.713107	5.08231	3.72877e-07	1.11751e-05
ENSG00000178115	14.9404	4.3825	0.981801	4.46374	8.05407e-06	0.000169143
ENSG00000260128	41.9564	1.19426	0.435894	2.7398	0.00614758	0.0408602
ENSG00000261794	101.118	1.64441	0.314369	5.23085	1.68734e-07	5.5167e-06
ENSG00000187951	1056.62	1.03205	0.237843	4.33921	1.42993e-05	0.000278685
ENSG00000259448	69.1958	1.62835	0.49422	3.29478	0.000984999	0.00965165
ENSG00000259772	204.636	2.79648	0.331416	8.43798	3.22859e-17	4.95417e-15
ENSG00000175344	188.304	2.20197	0.321303	6.85325	7.21926e-12	5.2919e-10
ENSG00000249931	18.6468	2.38491	0.717401	3.32438	0.00088615	0.00885265
ENSG00000206127	38.4302	3.15264	0.535618	5.88598	3.95712e-09	1.87295e-07
ENSG00000223509	1990.33	2.04347	0.290743	7.02843	2.08875e-12	1.69284e-10
ENSG00000261064	43.6163	3.53517	0.519903	6.79967	1.04856e-11	7.51862e-10
ENSG00000262728	18.7783	2.27714	0.679402	3.35169	0.000803209	0.0081803
ENSG00000232653	123.206	3.23681	0.339365	9.53785	1.45829e-21	3.32331e-19
ENSG00000244952	42.2838	1.6299	0.451135	3.61289	0.000302803	0.00369356
ENSG00000285948	81.4062	1.11096	0.377167	2.94553	0.00322405	0.0247855
ENSG00000166922	102.603	2.12543	0.373642	5.68839	1.28239e-08	5.53787e-07
ENSG00000241818	35.4968	1.89086	0.537208	3.51979	0.000431892	0.0049605
ENSG00000176454	2537.76	1.72674	0.246471	7.00584	2.45509e-12	1.96211e-10
ENSG00000259345	41.3685	1.38772	0.482413	2.87663	0.00401941	0.0293698
ENSG00000137801	4648.02	-1.55976	0.353693	-4.40992	1.0341e-05	0.000208894
ENSG00000276107	9.38231	-2.91431	1.03744	-2.80914	0.00496746	0.0345844
ENSG00000261136	66.6257	1.21479	0.457266	2.65663	0.00789265	0.0491651
ENSG00000166073	960.311	1.86242	0.241589	7.70906	1.26751e-14	1.43011e-12
ENSG00000246863	25.2059	1.54947	0.575792	2.69103	0.00712327	0.0454047
ENSG00000245849	407.995	1.10598	0.257616	4.29313	1.7617e-05	0.000331825
ENSG00000188277	219.459	1.20499	0.31418	3.83536	0.000125382	0.00176941
ENSG00000166140	1691.24	1.13797	0.231655	4.91235	8.99933e-07	2.46007e-05
ENSG00000166145	923.706	4.76811	0.273006	17.4652	2.63766e-68	1.51778e-64
ENSG00000104140	3774.93	2.46681	0.289777	8.5128	1.69778e-17	2.73271e-15
ENSG00000128917	82.4087	-1.19856	0.408738	-2.93235	0.00336409	0.025614
ENSG00000128965	3125.5	-1.78157	0.588273	-3.02847	0.002458	0.0200126
ENSG00000178997	13.8558	2.01945	0.714396	2.8268	0.0047016	0.0331852
ENSG00000187446	18649.7	1.02273	0.233887	4.37275	1.22691e-05	0.000242402
ENSG00000137825	267.616	1.28496	0.301021	4.26866	1.96655e-05	0.000364152
ENSG00000159433	1149.19	1.57977	0.227545	6.94267	3.84756e-12	2.96577e-10
ENSG00000166963	132.92	1.89014	0.408065	4.63196	3.62224e-06	8.32067e-05
ENSG00000237289	173.739	1.56126	0.370637	4.21236	2.52719e-05	0.000457297
ENSG00000223572	77.1118	1.47366	0.40447	3.64343	0.000269028	0.00336169
ENSG00000128886	14.1381	2.37345	0.771354	3.07699	0.00209101	0.0176619
ENSG00000229474	48.1875	1.94265	0.464153	4.18537	2.84706e-05	0.00050486
ENSG00000140263	4980.67	1.00549	0.232908	4.31714	1.58064e-05	0.000303434
ENSG00000138606	204.146	1.65505	0.286198	5.78288	7.34335e-09	3.30121e-07
ENSG00000171766	104.929	1.01476	0.378958	2.67776	0.00741159	0.0468053
ENSG00000259354	49.2657	2.46172	0.436188	5.64372	1.66413e-08	7.00241e-07
ENSG00000179362	24.8022	1.90218	0.554394	3.43111	0.000601121	0.00647546
ENSG00000137872	4435.47	1.7428	0.256508	6.79432	1.08821e-11	7.73067e-10
ENSG00000213862	82.4877	1.01386	0.348124	2.91236	0.00358708	0.0269316
ENSG00000169856	17.0837	4.22582	0.879823	4.80304	1.56277e-06	4.0056e-05
ENSG00000279145	147.955	2.05904	0.30961	6.65044	2.9222e-11	1.96667e-09
ENSG00000285331	58.7281	1.1021	0.391259	2.8168	0.00485045	0.0338928
ENSG00000128849	173.988	3.2561	0.33844	9.62091	6.52525e-22	1.54837e-19
ENSG00000171989	114.244	1.39294	0.367003	3.79544	0.00014738	0.00203616
ENSG00000157470	1310.86	1.57758	0.271296	5.81499	6.06369e-09	2.78579e-07
ENSG00000171956	50.5294	1.43562	0.476783	3.01106	0.0026034	0.0209007
ENSG00000074410	199.273	1.39993	0.284209	4.92569	8.4064e-07	2.31589e-05
ENSG00000035664	213.341	1.45906	0.286376	5.09492	3.48894e-07	1.05387e-05
ENSG00000180304	4102.37	1.06019	0.217104	4.88334	1.04303e-06	2.79157e-05
ENSG00000140451	832.825	1.06995	0.270948	3.94891	7.85075e-05	0.00119039
ENSG00000166839	166.526	1.20339	0.272658	4.41355	1.01691e-05	0.000206041
ENSG00000174485	7250.59	1.14191	0.22445	5.08758	3.62654e-07	1.09114e-05
ENSG00000259347	33.0051	1.47682	0.497297	2.96969	0.00298102	0.0232196
ENSG00000166949	7504.97	1.24625	0.222177	5.60927	2.03184e-08	8.35121e-07
ENSG00000137821	526.307	-1.02001	0.253986	-4.01601	5.9191e-05	0.000940234
ENSG00000129028	371.367	-1.2341	0.261269	-4.72348	2.31848e-06	5.62323e-05
ENSG00000175318	48.7216	1.3221	0.426206	3.10203	0.001922	0.0165069
ENSG00000067225	100284	1.01291	0.240743	4.20744	2.58283e-05	0.000465172
ENSG00000067141	4040.19	-1.25223	0.244572	-5.12007	3.05417e-07	9.32331e-06
ENSG00000138622	316.163	-2.75698	0.286829	-9.61194	7.11937e-22	1.67211e-19
ENSG00000261801	578.117	-1.47801	0.250049	-5.91087	3.40311e-09	1.64213e-07
ENSG00000129009	101.213	1.16194	0.374091	3.10603	0.00189616	0.0163154
ENSG00000140481	452.105	1.03491	0.328017	3.15505	0.00160471	0.014293
ENSG00000280309	28.2421	3.06711	0.684166	4.48299	7.36059e-06	0.000156184
ENSG00000138623	161.019	1.19481	0.27567	4.3342	1.46292e-05	0.000284632
ENSG00000140398	358.434	1.05184	0.276992	3.79738	0.000146234	0.00202972
ENSG00000177971	1483.3	1.03748	0.263035	3.94425	8.00509e-05	0.0012098
ENSG00000173546	2972.62	2.38254	0.585694	4.06789	4.74411e-05	0.000777689
ENSG00000203392	45.4725	2.07189	0.532589	3.89022	0.000100152	0.00146362
ENSG00000182950	29.4736	3.87732	0.740416	5.23667	1.63497e-07	5.37601e-06
ENSG00000246877	39.115	2.17211	0.504378	4.30652	1.65843e-05	0.000315993
ENSG00000169758	126.874	1.40869	0.301634	4.67019	3.00926e-06	7.05084e-05
ENSG00000169783	280.122	1.13075	0.305886	3.69665	0.000218467	0.00283453
ENSG00000183476	11.4479	2.89897	0.878007	3.30176	0.000960798	0.00946286
ENSG00000136425	311.908	3.35461	0.289547	11.5857	4.86833e-31	2.38414e-28
ENSG00000080644	111.917	1.13811	0.348431	3.26639	0.00108927	0.0104771
ENSG00000117971	35.7193	3.08337	0.587301	5.25006	1.52047e-07	5.0573e-06
ENSG00000136378	257.689	2.47307	0.295189	8.37793	5.38686e-17	7.84742e-15
ENSG00000103811	353.946	2.06138	0.269347	7.65325	1.9596e-14	2.12756e-12
ENSG00000172345	20.2106	1.70376	0.618324	2.75546	0.00586104	0.0393879
ENSG00000103723	853.602	-1.57883	0.253876	-6.2189	5.00639e-10	2.8489e-08
ENSG00000176371	354.115	1.20499	0.23885	5.04497	4.53602e-07	1.33001e-05
ENSG00000140511	125.04	4.89107	0.423214	11.557	6.80754e-31	3.19774e-28
ENSG00000140545	1118.47	1.30104	0.252252	5.1577	2.50003e-07	7.86109e-06
ENSG00000260123	11.8126	3.6755	0.934425	3.93344	8.37402e-05	0.00125895
ENSG00000188095	12.7903	2.23587	0.777905	2.87421	0.00405035	0.0295396
ENSG00000259291	119.124	2.13599	0.360051	5.93245	2.9844e-09	1.46153e-07
ENSG00000182054	1929.18	2.31518	0.590849	3.91841	8.91366e-05	0.00132793
ENSG00000185033	3056.03	1.75408	0.239718	7.31727	2.53061e-13	2.33924e-11
ENSG00000225193	27.8401	1.64336	0.554766	2.96226	0.00305388	0.023699
ENSG00000196391	479.485	1.34678	0.243576	5.52919	3.21718e-08	1.25721e-06
ENSG00000284946	521.326	1.01878	0.271115	3.75775	0.000171448	0.00230773
ENSG00000176463	1602.42	1.61236	0.21847	7.38022	1.58028e-13	1.50927e-11
ENSG00000182175	169.415	1.33841	0.324557	4.1238	3.72667e-05	0.000633507
ENSG00000247809	8.4106	3.51221	1.08297	3.24313	0.00118223	0.0112073
ENSG00000251209	51.8023	4.65227	1.30846	3.55554	0.000377201	0.00443437
ENSG00000140450	133.373	-1.63058	0.366436	-4.44984	8.5935e-06	0.000178517
ENSG00000259424	64.2984	1.72289	0.396019	4.35052	1.35815e-05	0.000265145
ENSG00000189419	17.1948	-2.07479	0.634832	-3.26825	0.00108217	0.0104306
ENSG00000272808	104.041	1.07253	0.333659	3.21443	0.00130703	0.0121404
ENSG00000007384	358.469	1.41986	0.31353	4.52864	5.93656e-06	0.000129273
ENSG00000257108	12.9187	2.3276	0.82384	2.82531	0.00472354	0.0332788
ENSG00000007516	138.825	1.06556	0.370451	2.87638	0.00402269	0.0293844
ENSG00000008710	11279.1	-1.0879	0.229986	-4.7303	2.24191e-06	5.45476e-05
ENSG00000265867	8.29578	-2.75226	1.00247	-2.74547	0.00604239	0.0403358
ENSG00000167971	207.602	1.43497	0.291758	4.91835	8.72759e-07	2.39158e-05
ENSG00000215154	634.036	-1.1152	0.227864	-4.89413	9.8744e-07	2.65513e-05
ENSG00000006327	2227.74	-1.01844	0.253029	-4.02499	5.69772e-05	0.000913898
ENSG00000008517	707.494	3.36284	0.278614	12.0699	1.52345e-33	9.2277e-31
ENSG00000185739	19.9226	1.74513	0.627947	2.77911	0.00545081	0.0371517
ENSG00000279662	97.4243	1.06531	0.320489	3.324	0.000887349	0.00885694
ENSG00000260468	26.1898	2.1975	0.580694	3.78427	0.000154162	0.00211211
ENSG00000213853	10643.1	1.04723	0.232459	4.50501	6.63684e-06	0.000142102
ENSG00000185338	45.2711	-1.8037	0.495705	-3.63865	0.000274068	0.00340801
ENSG00000263080	24.8203	2.11038	0.564717	3.73706	0.000186187	0.00246716
ENSG00000255277	16.3508	1.97383	0.687879	2.86944	0.00411204	0.0298476
ENSG00000183458	540.129	-1.07264	0.257048	-4.17293	3.00707e-05	0.000529967
ENSG00000205746	293.464	-1.04084	0.282776	-3.68078	0.000232518	0.0029832
ENSG00000254681	67.5468	-1.18466	0.369355	-3.20737	0.00133954	0.0123857
ENSG00000260430	103.595	1.24317	0.35718	3.48053	0.00050043	0.00557792
ENSG00000278389	95.6766	1.15329	0.372892	3.09284	0.00198254	0.016907
ENSG00000167191	258.749	2.64559	0.3055	8.65988	4.72268e-18	7.93444e-16
ENSG00000005187	190.91	3.01106	0.317267	9.49062	2.29668e-21	5.13229e-19
ENSG00000140749	99.8586	-1.17831	0.407045	-2.89479	0.00379414	0.0280623
ENSG00000166869	9.12893	3.6187	1.07391	3.36964	0.000752652	0.00775461
ENSG00000166501	15.734	4.90549	1.13007	4.34087	1.4192e-05	0.000276827
ENSG00000184730	15.4158	2.33576	0.731433	3.1934	0.00140609	0.0128735
ENSG00000176046	5541.46	-1.35995	0.255134	-5.33032	9.80384e-08	3.40868e-06
ENSG00000196502	1398.95	1.04173	0.274937	3.78896	0.000151276	0.00207505
ENSG00000177455	56.1282	1.60894	0.441557	3.64378	0.000268658	0.00335888
ENSG00000260908	20.4019	3.31614	0.710552	4.66699	3.05649e-06	7.14225e-05
ENSG00000279106	13.2942	2.42455	0.787109	3.08032	0.00206778	0.0174979
ENSG00000103485	3682.03	1.52656	0.3438	4.44026	8.9849e-06	0.00018545
ENSG00000174992	20.6885	2.71148	0.812725	3.33628	0.00084907	0.008564
ENSG00000214725	22.6634	2.71604	0.741377	3.66351	0.000248786	0.00315673
ENSG00000247735	109.721	1.47196	0.360206	4.08644	4.38048e-05	0.000727982
ENSG00000149930	4293.18	1.02594	0.231205	4.43738	9.10602e-06	0.000187304
ENSG00000149927	322.546	1.32515	0.258216	5.13196	2.86742e-07	8.80652e-06
ENSG00000149926	37.1353	3.22181	0.537765	5.99112	2.08399e-09	1.05422e-07
ENSG00000090238	351.57	3.38806	0.36995	9.15815	5.27955e-20	1.08499e-17
ENSG00000150281	92.5374	2.03439	0.422594	4.81406	1.47896e-06	3.82916e-05
ENSG00000260852	1607.87	-1.05694	0.209826	-5.03725	4.7228e-07	1.3795e-05
ENSG00000175938	372.805	1.05431	0.313283	3.36537	0.000764408	0.00784763
ENSG00000099377	92.1599	2.2457	0.374673	5.99374	2.05064e-09	1.04193e-07
ENSG00000052344	97.9624	3.20022	0.383573	8.34317	7.23252e-17	1.03398e-14
ENSG00000140795	6522.08	2.3247	0.279045	8.33093	8.02118e-17	1.13266e-14
ENSG00000260782	14.6384	2.33269	0.829108	2.8135	0.00490056	0.0341807
ENSG00000166123	6412.36	-1.2497	0.23335	-5.35545	8.53423e-08	3.02669e-06
ENSG00000260086	12.1029	2.62597	0.81544	3.22031	0.00128051	0.0119471
ENSG00000140807	586.675	2.71434	0.34625	7.83925	4.53262e-15	5.32282e-13
ENSG00000167207	12.7012	2.9985	0.877028	3.41894	0.000628664	0.00672084
ENSG00000166971	1254.44	-1.41405	0.250278	-5.64992	1.6052e-08	6.76683e-07
ENSG00000087258	1872.2	1.06219	0.300663	3.53281	0.00041117	0.00475812
ENSG00000169715	981.951	1.43744	0.264099	5.44279	5.24539e-08	1.94731e-06
ENSG00000198417	28.3627	2.03751	0.647245	3.14797	0.00164408	0.0145321
ENSG00000087237	166.813	1.38232	0.354571	3.89857	9.67641e-05	0.00142133
ENSG00000102931	174.83	-1.00503	0.27942	-3.59684	0.000322105	0.00388773
ENSG00000159618	14.1007	3.24501	1.00536	3.2277	0.00124792	0.0116999
ENSG00000070729	114.188	3.03347	0.449392	6.75017	1.47674e-11	1.03e-09
ENSG00000159648	11.8369	5.04997	1.25049	4.03841	5.38155e-05	0.000870465
ENSG00000102996	2041.99	1.23617	0.281613	4.3896	1.13561e-05	0.000226285
ENSG00000179776	416.225	8.06733	0.571144	14.1249	2.66895e-45	4.38794e-42
ENSG00000258122	8.9987	2.6695	0.945299	2.82398	0.00474318	0.0333763
ENSG00000166592	26.156	4.20101	0.772729	5.4366	5.4308e-08	2.00966e-06
ENSG00000172828	1456.31	1.97476	0.236908	8.33556	7.71302e-17	1.09587e-14
ENSG00000135722	220.615	1.0318	0.251832	4.09715	4.18263e-05	0.000699141
ENSG00000039068	16.9087	3.14954	0.881292	3.57377	0.000351875	0.00418559
ENSG00000140830	2029.95	-1.58126	0.20611	-7.67193	1.6943e-14	1.86592e-12
ENSG00000280092	22.4865	-2.16702	0.638798	-3.39234	0.000692986	0.00725058
ENSG00000279591	48.229	-1.57109	0.456232	-3.44362	0.000573976	0.00624643
ENSG00000271009	24.2622	-2.31451	0.575519	-4.02161	5.78018e-05	0.000924548
ENSG00000140839	15.2873	-2.16618	0.781524	-2.77174	0.00557574	0.0378463
ENSG00000103089	1262.09	1.83956	0.35741	5.14692	2.64794e-07	8.23616e-06
ENSG00000166816	49.078	2.84342	0.499249	5.6954	1.23081e-08	5.33515e-07
ENSG00000183196	52.3832	2.7016	0.487848	5.5378	3.06289e-08	1.20717e-06
ENSG00000205078	156.25	1.05943	0.393973	2.6891	0.00716455	0.0456016
ENSG00000140876	56.2699	1.46366	0.439634	3.32927	0.000870732	0.00872514
ENSG00000166473	128.726	3.74059	0.452845	8.2602	1.45431e-16	2.01649e-14
ENSG00000279294	93.1654	1.38017	0.328919	4.19609	2.71561e-05	0.000484912
ENSG00000279841	212.858	1.66436	0.297522	5.59406	2.21815e-08	8.98858e-07
ENSG00000197943	650.319	1.21856	0.244648	4.98086	6.33033e-07	1.79883e-05
ENSG00000140961	881.558	-1.36682	0.36263	-3.76919	0.00016378	0.00222534
ENSG00000103187	8958.8	-1.08293	0.266894	-4.05754	4.95914e-05	0.000807817
ENSG00000270020	138.043	-1.28171	0.308336	-4.15686	3.22653e-05	0.000562155
ENSG00000243697	71.6583	-1.0569	0.396419	-2.66612	0.00767327	0.0480848
ENSG00000167508	564.084	1.10367	0.244156	4.52033	6.17432e-06	0.000133692
ENSG00000103335	30944.3	1.50102	0.259165	5.79177	6.96471e-09	3.16187e-07
ENSG00000260121	132.855	1.01944	0.331446	3.07574	0.00209982	0.0177168
ENSG00000129993	71.1368	3.60773	0.46479	7.76207	8.35564e-15	9.61609e-13
ENSG00000261226	7.06968	4.30852	1.35151	3.18794	0.0014329	0.0130618
ENSG00000158792	238.086	1.30661	0.278298	4.695	2.66611e-06	6.36576e-05
ENSG00000261373	396.521	1.25431	0.264369	4.74452	2.08997e-06	5.15041e-05
ENSG00000003249	703.965	2.21942	0.276046	8.04002	8.98253e-16	1.14862e-13
ENSG00000183688	1710.29	1.34986	0.255713	5.27883	1.30014e-07	4.3897e-06
ENSG00000262213	13.398	3.38113	0.859258	3.93494	8.32158e-05	0.00125188
ENSG00000167703	15416	2.61374	0.270633	9.65785	4.55298e-22	1.09162e-19
ENSG00000243704	12.519	3.4978	0.903687	3.87059	0.000108572	0.00156875
ENSG00000074660	29.8884	1.43176	0.53786	2.66195	0.00776902	0.0485754
ENSG00000167705	409.899	1.34448	0.316357	4.24988	2.13887e-05	0.000392901
ENSG00000167711	86.3105	2.10905	0.376893	5.59589	2.19487e-08	8.92569e-07
ENSG00000132386	332.024	1.91365	0.288309	6.63751	3.19022e-11	2.12839e-09
ENSG00000177374	99.1894	-1.39191	0.329596	-4.2231	2.40968e-05	0.000438102
ENSG00000108405	58.7968	5.02053	1.7164	2.92504	0.0034441	0.026111
ENSG00000074370	1835.58	2.26481	0.315846	7.17062	7.46601e-13	6.3883e-11
ENSG00000141497	64.2106	-2.57152	0.524639	-4.90151	9.51006e-07	2.57824e-05
ENSG00000129219	897.208	1.05181	0.253224	4.15366	3.27203e-05	0.00056711
ENSG00000108515	6456.9	2.0853	0.336213	6.20232	5.56378e-10	3.13876e-08
ENSG00000180626	1092.58	-1.19878	0.209335	-5.72662	1.0245e-08	4.47457e-07
ENSG00000091592	166.927	1.13047	0.307165	3.68033	0.00023293	0.00298682
ENSG00000161940	157.905	1.28355	0.389078	3.29896	0.000970421	0.00953722
ENSG00000132535	1126.51	1.37845	0.271023	5.08611	3.65487e-07	1.09823e-05
ENSG00000181885	666.698	1.11253	0.320497	3.47125	0.000518042	0.00573534
ENSG00000181856	393.027	4.01673	0.303631	13.229	5.97049e-40	5.08973e-37
ENSG00000006047	176.117	1.73719	0.351994	4.93526	8.00423e-07	2.21968e-05
ENSG00000132522	542.688	2.24072	0.359213	6.23784	4.4364e-10	2.53381e-08
ENSG00000215041	12717	3.04992	0.234024	13.0325	7.99264e-39	6.57023e-36
ENSG00000181284	131.131	1.22996	0.320376	3.83913	0.000123473	0.00175214
ENSG00000239697	80.5489	1.21749	0.386652	3.14881	0.00163939	0.014513
ENSG00000233223	165.968	1.54734	0.315015	4.91195	9.01753e-07	2.46212e-05
ENSG00000129244	131.445	1.8027	0.343924	5.24157	1.59218e-07	5.25033e-06
ENSG00000170049	287.925	2.80067	0.264169	10.6018	2.92306e-26	1.06794e-23
ENSG00000275011	10.5826	3.16528	1.03359	3.06241	0.00219564	0.0183383
ENSG00000179029	1043.56	1.82854	0.266006	6.87407	6.23966e-12	4.67812e-10
ENSG00000178977	136.63	1.03745	0.341048	3.04194	0.00235056	0.0193087
ENSG00000125434	305.882	1.06688	0.363316	2.9365	0.00331939	0.0253592
ENSG00000141506	18.726	2.94987	0.7676	3.84298	0.000121548	0.00173016
ENSG00000154914	969.899	1.43284	0.245775	5.82989	5.54638e-09	2.56348e-07
ENSG00000065325	392.151	1.33035	0.316278	4.20627	2.59625e-05	0.00046613
ENSG00000141052	26.5827	-3.86293	0.783281	-4.93173	8.15066e-07	2.25215e-05
ENSG00000231595	40.2468	-1.48829	0.439234	-3.38838	0.000703079	0.0073358
ENSG00000091536	43.878	1.55529	0.49273	3.15646	0.00159694	0.0142524
ENSG00000214860	37.8153	-1.63467	0.531506	-3.07555	0.00210114	0.0177215
ENSG00000265478	24.3255	1.48024	0.552883	2.6773	0.00742171	0.0468529
ENSG00000154025	180.411	-6.15813	0.542784	-11.3454	7.81263e-30	3.52595e-27
ENSG00000265185	170.676	1.30192	0.434827	2.99411	0.00275251	0.0218765
ENSG00000270091	39.6324	1.16082	0.436915	2.65685	0.00788741	0.0491458
ENSG00000168961	125.395	-1.26897	0.352134	-3.60366	0.000313773	0.00380111
ENSG00000232859	185.742	1.49986	0.336155	4.46182	8.12683e-06	0.000170293
ENSG00000087095	2650.55	1.18285	0.208382	5.67636	1.3759e-08	5.90839e-07
ENSG00000109107	431.18	1.26653	0.36577	3.46265	0.000534892	0.00587386
ENSG00000196535	5061.58	1.37613	0.248013	5.54862	2.87929e-08	1.13675e-06
ENSG00000221995	118.28	1.29902	0.411741	3.15496	0.00160522	0.014293
ENSG00000167549	327.818	3.44868	0.373501	9.23338	2.62212e-20	5.53701e-18
ENSG00000264007	12.4723	3.76164	0.961565	3.912	9.15353e-05	0.00135839
ENSG00000131242	677.043	2.03917	0.311022	6.55637	5.51348e-11	3.5448e-09
ENSG00000214708	87.3308	1.04054	0.330505	3.14835	0.00164196	0.0145246
ENSG00000141314	383.538	2.59527	0.350193	7.41098	1.25372e-13	1.22795e-11
ENSG00000108691	66.7331	4.5334	0.496699	9.12705	7.03899e-20	1.4212e-17
ENSG00000132141	59.0448	-1.34171	0.462206	-2.90284	0.00369797	0.0275814
ENSG00000166750	4838.69	-2.21015	0.311838	-7.0875	1.3656e-12	1.14715e-10
ENSG00000270379	21.6081	-1.68846	0.612981	-2.75451	0.00587803	0.0394391
ENSG00000273706	20.7245	1.79439	0.595174	3.01491	0.00257058	0.020695
ENSG00000277399	102.493	-1.14215	0.38006	-3.00517	0.0026543	0.0212575
ENSG00000263874	19.5975	3.12803	0.710923	4.39995	1.08276e-05	0.000217279
ENSG00000204952	15.1842	2.52381	0.85168	2.96333	0.00304331	0.0236392
ENSG00000214553	9.50921	4.13552	1.27609	3.24076	0.0011921	0.0112635
ENSG00000263818	17.8694	2.06535	0.740165	2.79039	0.00526441	0.0361704
ENSG00000161381	68.4109	3.03211	0.469783	6.45429	1.08731e-10	6.656e-09
ENSG00000141750	330.582	3.18647	0.669704	4.75803	1.95489e-06	4.87495e-05
ENSG00000273576	116.943	1.01217	0.304977	3.31886	0.00090387	0.00899921
ENSG00000141744	11.9334	3.35406	0.940224	3.5673	0.000360682	0.00427268
ENSG00000141738	1017.86	2.03015	0.307193	6.60871	3.87696e-11	2.5496e-09
ENSG00000108352	523.845	1.3542	0.230849	5.86619	4.45923e-09	2.09039e-07
ENSG00000222881	17.1459	2.0004	0.741933	2.69619	0.00701369	0.0448997
ENSG00000141753	27059.1	-1.09214	0.235207	-4.6433	3.42891e-06	7.91607e-05
ENSG00000279806	73.3637	1.88121	0.467529	4.02374	5.72813e-05	0.000918137
ENSG00000131746	817.009	1.84373	0.620441	2.97164	0.00296215	0.0230816
ENSG00000187242	256.502	1.53471	0.266288	5.76333	8.24696e-09	3.67157e-07
ENSG00000171431	79.3812	1.19208	0.397295	3.0005	0.00269535	0.0215264
ENSG00000171346	133.905	4.68001	1.14378	4.09172	4.28186e-05	0.000713654
ENSG00000173812	58942.6	-1.00162	0.227965	-4.39373	1.11422e-05	0.000222815
ENSG00000173801	30246.6	1.004	0.242164	4.14596	3.38391e-05	0.000581249
ENSG00000167925	722.398	1.02093	0.250169	4.08095	4.48513e-05	0.0007417
ENSG00000173757	12521.1	1.6834	0.260676	6.45784	1.06207e-10	6.51884e-09
ENSG00000126561	1171.96	1.78029	0.24049	7.40278	1.33362e-13	1.30068e-11
ENSG00000177469	11126	1.11893	0.235489	4.75151	2.01908e-06	5.00787e-05
ENSG00000267185	25.2445	1.93145	0.580491	3.32726	0.000877039	0.00877687
ENSG00000126562	158.158	-1.42732	0.405857	-3.51681	0.00043677	0.00499907
ENSG00000198496	1042.48	-1.06781	0.219941	-4.855	1.20386e-06	3.15954e-05
ENSG00000005102	2650.62	5.88194	0.763883	7.70006	1.35998e-14	1.52696e-12
ENSG00000108852	841.719	1.50472	0.290709	5.17603	2.26654e-07	7.21564e-06
ENSG00000260793	121.178	1.52369	0.399444	3.81453	0.000136442	0.00190795
ENSG00000161682	721.972	2.14778	0.262986	8.16689	3.16431e-16	4.23447e-14
ENSG00000005961	213.059	3.03631	0.312358	9.72059	2.46353e-22	6.0971e-20
ENSG00000073670	392.576	1.3019	0.261869	4.97156	6.64153e-07	1.8803e-05
ENSG00000131094	746.254	1.63064	0.284074	5.74019	9.45712e-09	4.16204e-07
ENSG00000267288	176.676	-1.55608	0.276552	-5.6267	1.83685e-08	7.64536e-07
ENSG00000186868	1110.24	1.00515	0.229577	4.37825	1.19636e-05	0.000237211
ENSG00000005243	20.2624	1.54653	0.575935	2.68526	0.00724736	0.0460172
ENSG00000120068	77.9514	-1.71305	0.380114	-4.50666	6.58553e-06	0.000141135
ENSG00000170689	1555.04	-2.19506	0.633923	-3.46266	0.000534857	0.00587386
ENSG00000159184	289.614	1.07805	0.286317	3.76522	0.000166402	0.00224769
ENSG00000064300	42.3342	3.13722	0.482899	6.49665	8.21286e-11	5.0816e-09
ENSG00000182575	45.903	1.14638	0.404696	2.83269	0.00461578	0.03274
ENSG00000253730	9.70564	2.56962	0.970022	2.64903	0.00807233	0.0499868
ENSG00000108821	3624.38	1.43452	0.294778	4.86645	1.1362e-06	3.00597e-05
ENSG00000167105	268.793	1.22656	0.402712	3.04576	0.00232095	0.0191131
ENSG00000049283	33.866	1.70678	0.597874	2.85475	0.00430702	0.0309023
ENSG00000006283	83.7748	3.26738	0.527992	6.18831	6.0814e-10	3.39747e-08
ENSG00000229980	58.5253	1.24349	0.455375	2.7307	0.00632005	0.0416935
ENSG00000262006	17.1334	3.6787	0.894487	4.11263	3.91177e-05	0.000658648
ENSG00000251665	8.13906	3.40323	1.16027	2.93312	0.00335569	0.0255755
ENSG00000153930	34.7541	1.39263	0.458726	3.03585	0.00239856	0.0196259
ENSG00000183691	3179.12	2.15432	0.272669	7.90088	2.76947e-15	3.355e-13
ENSG00000263004	19.2266	1.9832	0.71573	2.77087	0.00559066	0.0379141
ENSG00000264364	10110.4	-1.27629	0.2393	-5.33341	9.63833e-08	3.3613e-06
ENSG00000279207	713.686	-1.20144	0.230844	-5.20455	1.94468e-07	6.27781e-06
ENSG00000108387	21.2087	2.60931	0.685451	3.80671	0.00014083	0.00196216
ENSG00000108384	3056.5	-1.37573	0.211158	-6.51518	7.26035e-11	4.55345e-09
ENSG00000175155	244.26	2.01857	0.289012	6.98437	2.86128e-12	2.27163e-10
ENSG00000011028	3373.66	1.20331	0.324782	3.70499	0.000211403	0.0027553
ENSG00000265702	20.6365	3.99111	0.762051	5.23733	1.62916e-07	5.36458e-06
ENSG00000173838	98.3208	4.84637	0.467284	10.3713	3.34768e-25	1.13314e-22
ENSG00000283538	121.386	1.16676	0.318019	3.66883	0.00024366	0.00309852
ENSG00000007312	8.8581	3.99202	1.2373	3.2264	0.00125357	0.0117482
ENSG00000007314	835.147	-3.9173	0.270827	-14.4642	2.03884e-47	3.91067e-44
ENSG00000178607	1776.65	-1.85105	0.26131	-7.08374	1.40311e-12	1.17438e-10
ENSG00000108370	179.649	2.3311	0.384418	6.06399	1.32788e-09	7.01002e-08
ENSG00000141338	156.658	-2.02529	0.367469	-5.51146	3.55873e-08	1.36975e-06
ENSG00000154265	1283.51	-1.13079	0.215447	-5.24857	1.53281e-07	5.08367e-06
ENSG00000267203	28.4018	-1.57392	0.548716	-2.86836	0.004126	0.0299176
ENSG00000108984	8819.35	-1.3066	0.266646	-4.90015	9.57644e-07	2.59319e-05
ENSG00000278972	24.2327	1.99065	0.569241	3.49702	0.000470478	0.00529535
ENSG00000123700	130.369	-4.93048	0.827545	-5.95797	2.55396e-09	1.26964e-07
ENSG00000125398	130.988	-2.54691	0.370866	-6.86747	6.53517e-12	4.85226e-10
ENSG00000227036	87.9187	-1.58752	0.413636	-3.83797	0.000124054	0.0017593
ENSG00000161509	91.5676	-1.68805	0.455662	-3.70462	0.000211709	0.00275772
ENSG00000170190	1509.79	-1.10232	0.225457	-4.88924	1.01226e-06	2.71552e-05
ENSG00000073350	1517.07	1.20203	0.263435	4.56293	5.04453e-06	0.000112292
ENSG00000132470	3631.08	2.8955	0.240315	12.0487	1.96914e-33	1.13309e-30
ENSG00000108479	1154.62	1.22738	0.258375	4.75037	2.03041e-06	5.02425e-05
ENSG00000141576	98.352	2.63531	0.471268	5.59197	2.24514e-08	9.08197e-07
ENSG00000070526	216.135	1.57564	0.357074	4.41265	1.02114e-05	0.000206716
ENSG00000182534	4525.1	1.00838	0.199075	5.06532	4.07721e-07	1.21561e-05
ENSG00000167889	1107.8	1.02986	0.246951	4.17029	3.04215e-05	0.000534513
ENSG00000141524	614.991	1.0507	0.264279	3.97571	7.01703e-05	0.00108034
ENSG00000204277	170.82	1.65157	0.343428	4.80906	1.51642e-06	3.90444e-05
ENSG00000173918	317.735	1.28894	0.30288	4.25562	2.08472e-05	0.000383873
ENSG00000141582	9142.95	-1.51476	0.230316	-6.57686	4.80478e-11	3.11526e-09
ENSG00000141527	2702.16	2.73575	0.215872	12.673	8.34598e-37	5.64999e-34
ENSG00000226137	679.768	1.46037	0.277015	5.27179	1.35097e-07	4.53947e-06
ENSG00000181409	526.612	2.26876	0.257431	8.81307	1.2177e-18	2.13952e-16
ENSG00000215644	48.9893	1.77562	0.506878	3.50305	0.000459968	0.0052025
ENSG00000197063	8779.95	-1.01335	0.21186	-4.7831	1.72609e-06	4.37068e-05
ENSG00000265688	280.079	-1.23436	0.289137	-4.2691	1.96262e-05	0.00036401
ENSG00000183010	7037.33	-1.09762	0.280911	-3.90735	9.33133e-05	0.00138122
ENSG00000185269	237.989	2.86255	0.393121	7.2816	3.29881e-13	2.96597e-11
ENSG00000169683	1485.66	1.55196	0.227778	6.81349	9.52589e-12	6.89489e-10
ENSG00000182459	1279.58	2.4416	0.249185	9.79833	1.14461e-22	2.92728e-20
ENSG00000141542	771.782	1.38875	0.248384	5.59115	2.25569e-08	9.10863e-07
ENSG00000167363	1720.5	1.49865	0.237325	6.31479	2.70535e-10	1.58446e-08
ENSG00000141556	7125	1.4748	0.210354	7.01101	2.366e-12	1.90413e-10
ENSG00000262898	11.9407	2.94571	0.867205	3.39679	0.000681824	0.0071562
ENSG00000263006	50.2114	-1.61145	0.446869	-3.60608	0.000310852	0.00377368
ENSG00000101577	7475.74	1.34299	0.246182	5.45528	4.88949e-08	1.83292e-06
ENSG00000272625	24.2766	1.8314	0.594644	3.07983	0.00207119	0.0175202
ENSG00000101605	555.612	2.3832	0.390998	6.09518	1.09313e-09	5.83774e-08
ENSG00000265399	76.2311	1.38464	0.395893	3.49752	0.000469612	0.00529078
ENSG00000265933	89.7269	1.55864	0.34957	4.45872	8.24495e-06	0.000172209
ENSG00000101680	500.719	1.44801	0.262115	5.52433	3.30746e-08	1.28812e-06
ENSG00000154864	7403.39	1.44515	0.223041	6.47928	9.21632e-11	5.67198e-09
ENSG00000158201	1974.1	1.25144	0.247511	5.05609	4.27938e-07	1.2698e-05
ENSG00000053747	1815.55	1.61963	0.289515	5.5943	2.21512e-08	8.98858e-07
ENSG00000265752	67.1769	3.82327	0.49747	7.68543	1.52483e-14	1.6955e-12
ENSG00000265204	23.2209	1.49092	0.546946	2.72591	0.00641252	0.0421465
ENSG00000170558	1512.54	-2.15665	0.249988	-8.62701	6.29753e-18	1.03536e-15
ENSG00000268573	147.251	1.35453	0.302617	4.47604	7.60404e-06	0.000160866
ENSG00000141429	7215.02	-1.08452	0.192282	-5.64027	1.69788e-08	7.10546e-07
ENSG00000260552	49.7773	1.24258	0.38729	3.20839	0.00133478	0.0123483
ENSG00000267404	92.1132	-2.01352	0.326518	-6.16666	6.97468e-10	3.84058e-08
ENSG00000267456	30.0335	-1.71139	0.514858	-3.32401	0.000887343	0.00885694
ENSG00000152229	1443.01	1.1186	0.22652	4.93822	7.88387e-07	2.18941e-05
ENSG00000184828	31.4071	1.76137	0.644666	2.73223	0.00629081	0.0415244
ENSG00000278983	76.5401	-2.04023	0.426542	-4.7832	1.72529e-06	4.37068e-05
ENSG00000101670	62.5375	-1.85244	0.370382	-5.00145	5.69013e-07	1.63304e-05
ENSG00000141639	15.0729	2.61169	0.768975	3.39632	0.000682977	0.00716177
ENSG00000119547	808.718	-1.40036	0.290612	-4.81867	1.4452e-06	3.74596e-05
ENSG00000166562	725.641	-1.30035	0.252401	-5.15193	2.5782e-07	8.0519e-06
ENSG00000206075	62.8982	2.594	0.468563	5.53607	3.09339e-08	1.21503e-06
ENSG00000221887	23.9252	5.49215	0.973417	5.64214	1.67952e-08	7.05428e-07
ENSG00000267655	26.5163	-1.50484	0.53279	-2.82445	0.0047362	0.0333475
ENSG00000101255	15567.4	-1.83717	0.226401	-8.11465	4.87175e-16	6.40761e-14
ENSG00000101276	38.4988	4.76205	0.700835	6.79481	1.08452e-11	7.72831e-10
ENSG00000088827	29.1619	2.85644	0.602912	4.73774	2.16118e-06	5.30318e-05
ENSG00000275491	26.1473	1.65815	0.599213	2.76721	0.00565386	0.0382862
ENSG00000226608	148.974	-1.03531	0.326044	-3.17538	0.00149641	0.0135389
ENSG00000088826	3736.41	-1.39141	0.219254	-6.3461	2.20845e-10	1.30673e-08
ENSG00000101265	104.846	1.73876	0.327143	5.31498	1.06669e-07	3.65901e-06
ENSG00000278192	319.478	1.07185	0.268121	3.99763	6.39788e-05	0.000997697
ENSG00000228482	34.8554	1.97923	0.470172	4.20959	2.5583e-05	0.000461839
ENSG00000101333	493.49	-1.54502	0.262503	-5.88574	3.96284e-09	1.87295e-07
ENSG00000101384	1772.89	-2.23066	0.237778	-9.38127	6.51797e-21	1.40209e-18
ENSG00000101230	414.938	-1.23203	0.337579	-3.6496	0.000262651	0.00329952
ENSG00000125821	1043.17	-1.02732	0.217797	-4.71685	2.39519e-06	5.79098e-05
ENSG00000088305	1326.42	1.04396	0.259887	4.01699	5.8947e-05	0.000937653
ENSG00000125997	25.0412	-1.87762	0.665528	-2.82124	0.00478379	0.0335901
ENSG00000101000	503.432	2.42262	0.288081	8.4095	4.11745e-17	6.07508e-15
ENSG00000131051	27114.4	-1.12432	0.194344	-5.7852	7.24246e-09	3.26862e-07
ENSG00000101335	1395.46	1.09089	0.308947	3.531	0.000413995	0.00478119
ENSG00000198959	1094.74	1.10369	0.234197	4.71264	2.44529e-06	5.89026e-05
ENSG00000174365	629.138	-1.08499	0.228072	-4.75723	1.9627e-06	4.88912e-05
ENSG00000274825	21.8214	2.43731	0.700754	3.47813	0.000504931	0.00562264
ENSG00000204103	33.9772	-2.03332	0.603264	-3.37052	0.000750259	0.00774382
ENSG00000149596	826.247	1.36669	0.255539	5.34827	8.87986e-08	3.1396e-06
ENSG00000132832	15.3974	2.22027	0.728708	3.04685	0.00231249	0.0190845
ENSG00000244558	103.575	1.62426	0.341211	4.76027	1.9333e-06	4.83683e-05
ENSG00000064205	2864.77	2.05127	0.328258	6.24896	4.13202e-10	2.37767e-08
ENSG00000101104	666.425	-1.07235	0.229249	-4.67767	2.90156e-06	6.84275e-05
ENSG00000275894	19.5404	2.0863	0.624865	3.33881	0.000841389	0.00850516
ENSG00000124251	82.785	-1.2365	0.360818	-3.42693	0.000610453	0.00655049
ENSG00000196562	2113.53	1.20581	0.301066	4.00515	6.19774e-05	0.000975742
ENSG00000124126	2537.09	1.33457	0.244873	5.45003	5.03609e-08	1.8787e-06
ENSG00000177410	8104.91	-2.07119	0.246825	-8.39133	4.80678e-17	7.04699e-15
ENSG00000124216	511.345	1.14396	0.229229	4.99045	6.02393e-07	1.72239e-05
ENSG00000237595	45.0061	1.67098	0.529731	3.1544	0.00160831	0.0143039
ENSG00000231742	114.234	1.61898	0.325784	4.96948	6.71325e-07	1.89827e-05
ENSG00000124243	241.666	1.04641	0.247263	4.23195	2.31671e-05	0.000422869
ENSG00000101115	1438.01	3.81673	0.226288	16.8667	7.90748e-64	3.03344e-60
ENSG00000182463	5001.49	2.054	0.359422	5.71472	1.09885e-08	4.7721e-07
ENSG00000231703	63.448	1.61484	0.449195	3.59496	0.000324442	0.00390365
ENSG00000124097	39.2696	2.14257	0.497334	4.3081	1.64663e-05	0.000314526
ENSG00000124253	26.9185	4.89737	0.838976	5.83731	5.3049e-09	2.4568e-07
ENSG00000179242	46.6419	-1.50763	0.449164	-3.35652	0.000789302	0.00805842
ENSG00000130706	6076.5	-1.06988	0.234092	-4.57035	4.86901e-06	0.000108595
ENSG00000273812	170.357	-1.60745	0.312307	-5.14702	2.6465e-07	8.23616e-06
ENSG00000276317	75.5139	-1.0359	0.355751	-2.91188	0.00359263	0.0269574
ENSG00000101188	233.277	-3.63368	0.421483	-8.62119	6.62644e-18	1.08171e-15
ENSG00000101197	11.3353	4.42456	1.19671	3.69729	0.000217915	0.00282897
ENSG00000130584	760.97	1.09837	0.260003	4.22444	2.3954e-05	0.000436195
ENSG00000125510	37.4189	1.71193	0.46075	3.71553	0.000202782	0.0026612
ENSG00000196132	15.1368	4.80098	1.0373	4.62836	3.68577e-06	8.44973e-05
ENSG00000099864	3766.54	1.37329	0.32984	4.16351	3.1339e-05	0.000548123
ENSG00000196415	76.8232	3.16172	0.455007	6.94874	3.68558e-12	2.85626e-10
ENSG00000116017	1345	-1.48135	0.295859	-5.00694	5.53025e-07	1.59112e-05
ENSG00000115255	299.428	2.07078	0.37525	5.51839	3.42123e-08	1.32355e-06
ENSG00000130270	479.143	2.48154	0.355301	6.98433	2.86212e-12	2.27163e-10
ENSG00000176533	119.962	2.48164	0.339873	7.30166	2.84238e-13	2.57571e-11
ENSG00000267412	13.1577	4.61823	1.11089	4.15722	3.22144e-05	0.000561727
ENSG00000261342	378.587	-1.40091	0.342845	-4.08613	4.38634e-05	0.00072843
ENSG00000065717	721.045	1.66887	0.305647	5.46011	4.75829e-08	1.7925e-06
ENSG00000125910	6.26358	3.48188	1.29701	2.68455	0.00726279	0.0460898
ENSG00000064961	4620.48	1.46825	0.278229	5.27711	1.31235e-07	4.41613e-06
ENSG00000179855	763.929	2.89286	0.350717	8.24841	1.60522e-16	2.21242e-14
ENSG00000006638	783.329	2.03243	0.262447	7.74415	9.6226e-15	1.09105e-12
ENSG00000226800	60.4545	1.39219	0.463588	3.00307	0.00267272	0.0213901
ENSG00000007264	1941.93	1.09278	0.297368	3.67485	0.000237985	0.00304486
ENSG00000060566	16.098	-4.62267	0.925196	-4.99642	5.84042e-07	1.672e-05
ENSG00000105251	9.44619	3.03047	1.07879	2.80914	0.00496742	0.0345844
ENSG00000171236	621.947	4.23223	0.825669	5.12582	2.96251e-07	9.06756e-06
ENSG00000167680	766.495	2.9154	0.295431	9.8683	5.71242e-23	1.54686e-20
ENSG00000185361	605.162	1.07339	0.232033	4.626	3.72796e-06	8.52948e-05
ENSG00000105355	2666.36	1.25117	0.275493	4.54156	5.58384e-06	0.00012252
ENSG00000223573	413.808	3.00673	0.28824	10.4313	1.7835e-25	6.127e-23
ENSG00000167733	78.3844	1.94541	0.3643	5.34014	9.28742e-08	3.25867e-06
ENSG00000130545	25.2235	1.76208	0.578361	3.04668	0.00231382	0.0190849
ENSG00000205744	23.3071	2.99646	0.692579	4.32652	1.51486e-05	0.000293497
ENSG00000104833	397.661	3.20553	0.37989	8.43806	3.2266e-17	4.95417e-15
ENSG00000125657	2332.06	2.57531	0.295447	8.71665	2.86565e-18	4.88583e-16
ENSG00000125726	52.4755	2.42001	0.496214	4.87695	1.07741e-06	2.8669e-05
ENSG00000268785	28.2938	2.07201	0.539676	3.83936	0.000123355	0.00175155
ENSG00000125730	17089.6	1.17105	0.244698	4.78569	1.70399e-06	4.33577e-05
ENSG00000178531	700.97	-1.06403	0.308769	-3.44603	0.000568893	0.00619991
ENSG00000142449	59.0976	2.28657	0.461147	4.95845	7.10575e-07	1.99699e-05
ENSG00000167772	413.41	2.0207	0.251735	8.0271	9.98035e-16	1.26916e-13
ENSG00000099785	389.038	1.34937	0.331827	4.06649	4.77258e-05	0.000780743
ENSG00000142347	103.548	1.23137	0.351444	3.50375	0.000458761	0.00519396
ENSG00000181143	5048.43	6.67897	0.79291	8.42337	3.65809e-17	5.50315e-15
ENSG00000270614	16.9989	-1.79875	0.631563	-2.8481	0.00439814	0.0314385
ENSG00000080573	75.0126	-1.5444	0.461178	-3.34881	0.000811587	0.00825101
ENSG00000180739	149.226	2.95283	0.332719	8.87485	7.00257e-19	1.25921e-16
ENSG00000198003	51.9022	2.28806	0.46088	4.96454	6.88625e-07	1.94241e-05
ENSG00000197044	17.0162	-3.28408	0.719661	-4.56338	5.03371e-06	0.00011216
ENSG00000196757	446.231	-1.47019	0.262155	-5.60808	2.04586e-08	8.39387e-07
ENSG00000197857	324.432	-1.41828	0.238063	-5.95759	2.55989e-09	1.26985e-07
ENSG00000196466	17.657	-3.65127	0.802183	-4.55167	5.32222e-06	0.00011762
ENSG00000180855	33.2762	-3.06791	0.567814	-5.40303	6.55249e-08	2.39775e-06
ENSG00000234003	8.29103	-3.61627	1.08201	-3.34218	0.000831217	0.00841713
ENSG00000267424	25.0387	2.73372	0.622305	4.3929	1.11848e-05	0.000223472
ENSG00000179284	35.6907	2.48762	0.519813	4.7856	1.70477e-06	4.33577e-05
ENSG00000104907	5292.6	-1.03293	0.228135	-4.52772	5.96224e-06	0.00012966
ENSG00000141854	147.359	1.68493	0.347022	4.85541	1.20137e-06	3.15662e-05
ENSG00000099797	6414.23	1.0209	0.236228	4.32166	1.54857e-05	0.000297774
ENSG00000196684	71.8278	4.58351	0.504604	9.08338	1.05251e-19	2.10658e-17
ENSG00000127528	1181.79	-1.90574	0.239696	-7.95064	1.85555e-15	2.29619e-13
ENSG00000099330	807.924	1.347	0.252994	5.32423	1.01381e-07	3.509e-06
ENSG00000130304	426.55	1.66356	0.27331	6.08669	1.15271e-09	6.14166e-08
ENSG00000130477	276.78	-2.7076	0.410949	-6.58867	4.43793e-11	2.88553e-09
ENSG00000179913	37.5113	3.22807	0.577466	5.59006	2.26986e-08	9.1498e-07
ENSG00000248099	11.5601	2.68155	0.84051	3.19038	0.00142085	0.0129725
ENSG00000105641	203.729	3.76984	0.36425	10.3496	4.20301e-25	1.38201e-22
ENSG00000273654	183.45	1.27806	0.368482	3.46846	0.000523452	0.00577302
ENSG00000105649	357.657	1.61995	0.315188	5.13964	2.75271e-07	8.52561e-06
ENSG00000130513	10269.7	-3.19764	0.286876	-11.1464	7.45561e-29	3.17788e-26
ENSG00000264175	29.0143	-2.45984	0.592922	-4.14867	3.34406e-05	0.000576988
ENSG00000181035	330.202	1.00447	0.336692	2.98334	0.00285121	0.0224901
ENSG00000130287	47.018	-1.86508	0.457707	-4.07485	4.60446e-05	0.000759175
ENSG00000178093	200.701	-1.36372	0.261993	-5.20519	1.938e-07	6.26501e-06
ENSG00000105717	44.5899	1.32885	0.429326	3.0952	0.00196682	0.0167917
ENSG00000064547	134.766	1.1426	0.287328	3.97665	6.98939e-05	0.00107681
ENSG00000261824	1922.89	-1.91598	0.213683	-8.96646	3.06185e-19	5.77661e-17
ENSG00000261770	321.156	-2.01135	0.279904	-7.18586	6.67856e-13	5.77896e-11
ENSG00000267498	7.47606	-2.80801	1.02421	-2.74164	0.00611332	0.0406677
ENSG00000166289	562.072	1.07152	0.225928	4.74273	2.10853e-06	5.19059e-05
ENSG00000186326	51.7635	1.28504	0.473431	2.71431	0.00664133	0.0432429
ENSG00000245848	659.141	1.04406	0.260745	4.00415	6.22413e-05	0.000977973
ENSG00000153879	10351.3	-1.27611	0.26928	-4.73897	2.14812e-06	5.27675e-05
ENSG00000153885	5630.27	-1.34733	0.263929	-5.1049	3.30963e-07	1.00498e-05
ENSG00000180884	282.074	1.25737	0.270458	4.64903	3.335e-06	7.73029e-05
ENSG00000105711	278.437	1.83568	0.299933	6.12031	9.33957e-10	5.04622e-08
ENSG00000105707	142.317	2.07656	0.385665	5.38435	7.27054e-08	2.63953e-06
ENSG00000012124	25.856	2.64131	0.780481	3.38421	0.000713845	0.00742793
ENSG00000161265	183.95	-1.27987	0.312634	-4.09383	4.24305e-05	0.00070821
ENSG00000186017	612.502	-1.24462	0.287948	-4.32237	1.54361e-05	0.000297566
ENSG00000196967	85.0166	-1.9022	0.407209	-4.67131	2.99287e-06	7.02927e-05
ENSG00000167642	95.1949	2.26513	0.421826	5.36982	7.88157e-08	2.83011e-06
ENSG00000187994	99.572	1.97811	0.391994	5.04627	4.50519e-07	1.32265e-05
ENSG00000161243	323.988	1.74848	0.282635	6.18636	6.15698e-10	3.43136e-08
ENSG00000188505	159.031	1.89386	0.415277	4.56047	5.10393e-06	0.000113395
ENSG00000160460	60.9784	1.57093	0.477493	3.28995	0.00100205	0.00978539
ENSG00000105427	148.316	1.52518	0.36258	4.20647	2.59386e-05	0.00046613
ENSG00000124466	124.92	1.23472	0.439961	2.80643	0.0050094	0.0347817
ENSG00000104783	226.254	3.84445	0.334764	11.4841	1.58659e-30	7.30373e-28
ENSG00000266903	84.4826	1.57902	0.387586	4.07399	4.62143e-05	0.000761294
ENSG00000187244	5591.37	1.31104	0.253096	5.18003	2.21852e-07	7.07254e-06
ENSG00000104892	123.72	1.40506	0.33457	4.1996	2.67382e-05	0.000478564
ENSG00000104881	2488.3	1.17933	0.242439	4.86443	1.14789e-06	3.02993e-05
ENSG00000125744	573.291	2.18891	0.372421	5.87753	4.16434e-09	1.96014e-07
ENSG00000213889	153.505	1.03704	0.293972	3.52769	0.000419209	0.00482688
ENSG00000010310	150.707	2.58784	0.36468	7.0962	1.28237e-12	1.08118e-10
ENSG00000259605	82.0882	1.18136	0.360011	3.28146	0.0010327	0.0100336
ENSG00000268621	627.642	3.24432	0.913509	3.55149	0.00038305	0.00448685
ENSG00000268879	63.7914	3.04103	0.603903	5.03562	4.76293e-07	1.38946e-05
ENSG00000197405	2498.81	2.9612	0.271003	10.9268	8.57819e-28	3.52579e-25
ENSG00000268001	124.277	-1.35359	0.354251	-3.82098	0.000132923	0.00186213
ENSG00000178150	714.549	-1.30201	0.226812	-5.74049	9.44014e-09	4.16204e-07
ENSG00000142235	429.972	1.25697	0.325309	3.86392	0.00011158	0.00160816
ENSG00000142233	8.66459	4.01029	1.17908	3.4012	0.000670916	0.00707721
ENSG00000174951	1448.7	-1.54894	0.327804	-4.7252	2.29891e-06	5.58165e-05
ENSG00000105550	376.424	-3.10684	0.93081	-3.33778	0.000844497	0.00853283
ENSG00000087076	39.4443	-2.61621	0.550786	-4.74996	2.03453e-06	5.02455e-05
ENSG00000087074	4996.46	-2.80784	0.251139	-11.1804	5.08525e-29	2.20844e-26
ENSG00000225950	16.4347	2.39912	0.764608	3.13772	0.0017027	0.0149641
ENSG00000063127	145.741	1.52944	0.281476	5.43364	5.52154e-08	2.03996e-06
ENSG00000104894	215.295	1.1765	0.26693	4.40753	1.04555e-05	0.000210916
ENSG00000104870	12.8716	2.63649	0.938979	2.80782	0.00498776	0.0346837
ENSG00000142552	369.259	2.78771	0.311775	8.94143	3.84178e-19	7.13116e-17
ENSG00000126458	317.419	1.39636	0.300953	4.6398	3.48741e-06	8.02698e-05
ENSG00000169169	165.934	2.0599	0.303393	6.78954	1.1249e-11	7.96671e-10
ENSG00000126467	21.3285	1.65988	0.588213	2.8219	0.00477402	0.0335563
ENSG00000169136	1623.43	-1.67912	0.290393	-5.78223	7.37166e-09	3.30748e-07
ENSG00000105357	310.53	2.1733	0.704947	3.08293	0.00204975	0.0173708
ENSG00000086967	1457.21	2.68655	0.738986	3.63545	0.000277498	0.00343969
ENSG00000131409	59.075	1.55164	0.488983	3.1732	0.00150768	0.0136248
ENSG00000167748	30.1812	1.34261	0.501347	2.678	0.00740628	0.0468053
ENSG00000182310	254.279	1.22259	0.325501	3.75603	0.00017263	0.00231958
ENSG00000203326	349.419	-1.08091	0.2817	-3.83711	0.000124493	0.0017619
ENSG00000130844	1156.98	-1.20534	0.238397	-5.05602	4.28102e-07	1.2698e-05
ENSG00000126583	33.5343	2.09397	0.530199	3.94941	7.83439e-05	0.00118947
ENSG00000130433	52.873	1.71833	0.512148	3.35515	0.000793225	0.00809294
ENSG00000129991	23.9141	1.57249	0.57956	2.71325	0.00666264	0.0433203
ENSG00000167646	90.0461	1.28546	0.346068	3.71447	0.000203626	0.00266754
ENSG00000080031	96.0831	2.19535	0.483977	4.53607	5.73115e-06	0.000125155
ENSG00000286230	31.5671	-4.99971	0.75666	-6.60761	3.90587e-11	2.56129e-09
ENSG00000267649	23.9024	-3.13863	0.788662	-3.97968	6.90068e-05	0.00106658
ENSG00000187550	55.1323	3.02842	0.505216	5.99432	2.04344e-09	1.04057e-07
ENSG00000197128	120.484	-1.35181	0.374255	-3.61201	0.000303834	0.0037041
ENSG00000105136	303.138	-1.07398	0.275444	-3.89909	9.65556e-05	0.00141917
ENSG00000152443	253.548	-1.80952	0.282417	-6.40725	1.48169e-10	8.90443e-09
ENSG00000183307	22.544	-2.15414	0.611004	-3.52558	0.000422555	0.00486298
ENSG00000099954	360.18	-1.15093	0.286925	-4.01127	6.03921e-05	0.000955358
ENSG00000275793	55.9192	1.3606	0.485178	2.80434	0.00504198	0.0349447
ENSG00000273032	148.645	-1.72527	0.336079	-5.13354	2.84348e-07	8.74977e-06
ENSG00000286025	37.8796	-2.5422	0.495106	-5.13467	2.82645e-07	8.70903e-06
ENSG00000241527	57.3935	-1.4376	0.429747	-3.34522	0.000822161	0.00833642
ENSG00000070371	1769.68	1.17344	0.246245	4.76533	1.88549e-06	4.74298e-05
ENSG00000237476	17.7833	3.0202	0.755336	3.99849	6.3748e-05	0.000994784
ENSG00000183773	54.0973	1.54681	0.484049	3.19556	0.0013956	0.0127978
ENSG00000100027	67.5131	1.24498	0.378858	3.28614	0.00101569	0.00989654
ENSG00000185686	4382.82	1.53888	0.271358	5.67101	1.41954e-08	6.0619e-07
ENSG00000099953	240.795	1.591	0.309565	5.13947	2.75518e-07	8.52561e-06
ENSG00000099994	189.729	1.88926	0.363782	5.19338	2.06514e-07	6.63874e-06
ENSG00000183762	1939.21	2.00808	0.332101	6.04659	1.47947e-09	7.72178e-08
ENSG00000186998	265.391	1.11121	0.351066	3.16525	0.00154949	0.0139215
ENSG00000184117	7816.72	1.20579	0.25653	4.70038	2.59672e-06	6.22592e-05
ENSG00000237977	61.8327	-1.07045	0.394922	-2.71052	0.00671769	0.0435798
ENSG00000185133	1081.68	1.23561	0.272962	4.52669	5.99139e-06	0.000130098
ENSG00000100078	193.159	1.1894	0.376108	3.16239	0.00156479	0.0140416
ENSG00000100100	55.9228	1.50778	0.441419	3.41575	0.000636065	0.00677956
ENSG00000100302	659.097	1.21256	0.247369	4.90183	9.4949e-07	2.57717e-05
ENSG00000128284	14.4344	2.89059	0.778038	3.71523	0.000203017	0.00266259
ENSG00000100342	1164.43	1.09167	0.255939	4.26534	1.99596e-05	0.000368709
ENSG00000223695	7.12776	3.68226	1.19918	3.07063	0.00213606	0.0179502
ENSG00000100385	434.829	1.86565	0.289548	6.44332	1.16884e-10	7.13615e-09
ENSG00000133466	6046.12	1.10474	0.263636	4.19039	2.78481e-05	0.000495731
ENSG00000166897	573.383	-1.00027	0.2491	-4.01552	5.9315e-05	0.000941554
ENSG00000100060	98.6726	1.03776	0.362548	2.8624	0.00420452	0.0303181
ENSG00000100065	5180.94	1.16492	0.296943	3.92302	8.74452e-05	0.00130952
ENSG00000128283	11230.7	-1.25524	0.22525	-5.57264	2.50909e-08	1.00264e-06
ENSG00000100196	1539.95	1.30972	0.237689	5.51021	3.584e-08	1.37718e-06
ENSG00000100206	97.878	1.31769	0.398726	3.30476	0.000950592	0.00937839
ENSG00000179750	690.88	1.08527	0.325389	3.33529	0.000852112	0.0085834
ENSG00000279833	58.1178	1.22739	0.438424	2.79954	0.00511749	0.0353403
ENSG00000100321	1345.73	1.21216	0.226985	5.34025	9.28164e-08	3.25867e-06
ENSG00000100167	775.583	1.12753	0.346228	3.25662	0.00112745	0.0107724
ENSG00000198951	1320.21	1.09308	0.255641	4.27584	1.90416e-05	0.000354596
ENSG00000235568	14.259	3.05215	0.774509	3.94075	8.12264e-05	0.00122516
ENSG00000128274	850.38	1.0283	0.256312	4.0119	6.02324e-05	0.000954142
ENSG00000128408	472.472	1.52815	0.29213	5.23105	1.68551e-07	5.5167e-06
ENSG00000238120	219.854	2.20816	0.373856	5.90643	3.49606e-09	1.67644e-07
ENSG00000182257	134.489	-1.07055	0.350334	-3.05579	0.00224466	0.0186273
ENSG00000273289	42.2409	-1.93421	0.473431	-4.0855	4.39813e-05	0.000729552
ENSG00000186951	2276.84	1.1522	0.26394	4.36539	1.26898e-05	0.00024943
ENSG00000188263	133.118	3.30471	0.402933	8.20164	2.37133e-16	3.22964e-14
ENSG00000073146	37.1692	-2.19945	0.515231	-4.26885	1.9648e-05	0.000364121
ENSG00000128165	2138.64	-1.56337	0.284719	-5.49093	3.99832e-08	1.53127e-06
ENSG00000130487	311.153	-7.6206	0.546611	-13.9416	3.54128e-44	5.09435e-41
ENSG00000008735	92.458	-3.19825	0.409344	-7.8131	5.57975e-15	6.48632e-13
ENSG00000264462	85.8839	-1.04872	0.356501	-2.9417	0.00326421	0.0250652
ENSG00000224905	51.3789	-2.28417	0.416135	-5.489	4.04222e-08	1.54039e-06
ENSG00000249493	8.95478	-3.12376	0.973181	-3.20985	0.00132807	0.0122961
ENSG00000155304	7761.02	-1.49069	0.222256	-6.70706	1.98585e-11	1.35048e-09
ENSG00000270071	39.2403	-2.43552	0.604175	-4.03115	5.55045e-05	0.00089339
ENSG00000156239	659.052	-1.00013	0.267382	-3.74044	0.000183699	0.00244404
ENSG00000237594	76.6402	1.40427	0.349757	4.01498	5.9451e-05	0.000943062
ENSG00000237945	13.7447	2.70853	0.827441	3.27339	0.00106266	0.0102857
ENSG00000227456	14.8758	-2.39504	0.760203	-3.15053	0.00162973	0.0144386
ENSG00000159197	6.51582	-3.23605	1.13053	-2.86243	0.00420412	0.0303181
ENSG00000273199	38.5732	-2.20601	0.556486	-3.96418	7.36496e-05	0.00112807
ENSG00000237646	41.1699	-2.88208	0.516255	-5.58267	2.36858e-08	9.49784e-07
ENSG00000224790	76.1244	-1.3646	0.342112	-3.98877	6.64174e-05	0.00103153
ENSG00000205622	26.4316	2.3389	0.738934	3.16523	0.00154959	0.0139215
ENSG00000235701	39.9461	-1.65088	0.540253	-3.05575	0.00224496	0.0186273
ENSG00000183844	31.4912	-2.15424	0.637188	-3.38086	0.000722597	0.00749865
ENSG00000157601	258.231	-1.08105	0.319956	-3.37875	0.00072817	0.00754289
ENSG00000173276	6318.47	-1.18709	0.226088	-5.25057	1.51625e-07	5.05059e-06
ENSG00000160191	814.512	2.03478	0.357775	5.68731	1.29059e-08	5.56284e-07
ENSG00000237864	263.561	1.19437	0.348113	3.43099	0.000601375	0.00647546
ENSG00000188660	93.8769	2.19862	0.420629	5.22697	1.7231e-07	5.6097e-06
ENSG00000215458	549.88	-1.4559	0.305891	-4.75952	1.94055e-06	4.84968e-05
ENSG00000142185	1029.6	-1.65512	0.233965	-7.0742	1.5031e-12	1.25351e-10
ENSG00000160233	467.888	1.10669	0.268149	4.12713	3.67318e-05	0.000625337
ENSG00000182912	117.911	1.45171	0.328717	4.4163	1.00404e-05	0.000203792
ENSG00000261706	134.482	-1.6608	0.33598	-4.94314	7.6874e-07	2.14214e-05
ENSG00000275874	553.877	-2.23549	0.254858	-8.77152	1.76271e-18	3.05055e-16
ENSG00000267857	49.4466	-1.84222	0.460567	-3.99989	6.33731e-05	0.000991611
ENSG00000142156	3001.36	1.25946	0.276061	4.56226	5.06059e-06	0.000112541
ENSG00000142173	657.277	1.94791	0.3079	6.32645	2.50858e-10	1.47296e-08
ENSG00000275757	66.315	2.68651	0.385432	6.97013	3.1664e-12	2.47895e-10
ENSG00000271254	2037.71	-1.44504	0.249003	-5.80331	6.50191e-09	2.96934e-07

### Sheet: KO(overlapped)_VS_WT
ENSEMBL	Gene ID	baseMean.N15	log2FoldChange. N15	lfcSE.N15	stat.N15	pvalue.N15	padj.N15	baseMean.N2	log2FoldChange.N2	lfcSE.N2	stat.N2	pvalue.N2	padj.N2
ENSG00000184719	RNLS	582.367	10.7745	1.04815	10.2795	8.71653e-25	3.85841e-22	580.284	10.7208	1.04893	10.2207	1.60155e-24	4.98148e-22
ENSG00000145626	UGT3A1	236.651	9.47513	1.06507	8.89625	5.77658e-19	1.20878e-16	254.478	9.53174	1.07369	8.87756	6.8342e-19	1.2386e-16
ENSG00000179776	CDH5	434.921	8.17947	0.574275	14.2431	4.94711e-46	1.42341e-42	416.225	8.06733	0.571144	14.1249	2.66895e-45	4.38794e-42
ENSG00000099399	MAGEB2	446.766	6.75322	0.399706	16.8955	4.85925e-64	3.72834e-60	453.13	6.72428	0.39549	17.0024	7.88177e-65	3.62829e-61
ENSG00000214691	LINC01913	35.1103	6.71301	1.1122	6.03581	1.58172e-09	9.89348e-08	43.8396	6.98691	1.09422	6.38531	1.7105e-10	1.02261e-08
ENSG00000110436	SLC1A2	290.53	6.517	1.27825	5.09837	3.42595e-07	1.24974e-05	357.263	6.7688	1.27336	5.31571	1.06243e-07	3.6524e-06
ENSG00000256288	AC022075.3	199.44	6.51093	0.485451	13.4121	5.13335e-41	9.84663e-38	194.994	6.4293	0.494638	12.998	1.25621e-38	9.63804e-36
ENSG00000181143	MUC16	4081.03	6.4187	0.854961	7.50759	6.02268e-14	7.1829e-12	5048.43	6.67897	0.79291	8.42337	3.65809e-17	5.50315e-15
ENSG00000121858	TNFSF10	241.191	6.37613	0.499489	12.7653	2.56122e-37	3.10285e-34	285.951	6.58211	0.44789	14.6958	6.85759e-49	1.43492e-45
ENSG00000152580	IGSF10	764.767	6.35902	0.341517	18.6199	2.216e-77	2.55039e-73	904.695	6.55378	0.32068	20.4371	7.81816e-93	8.99753e-89
ENSG00000226453	LINC02542	26.7887	6.3144	1.1315	5.58058	2.39716e-08	1.14004e-06	22.607	6.02181	1.15092	5.23219	1.67514e-07	5.49242e-06
ENSG00000175874	CREG2	183.218	6.26855	0.514416	12.1858	3.7018e-34	3.27723e-31	191.433	6.28365	0.522079	12.0358	2.30312e-33	1.29295e-30
ENSG00000261649	GOLGA6L7	24.9872	6.21888	1.19458	5.20592	1.93041e-07	7.62165e-06	31.4606	6.50576	1.18005	5.51313	3.52515e-08	1.3591e-06
ENSG00000169271	HSPB3	24.537	6.16719	1.333	4.62654	3.71826e-06	9.77019e-05	26.4187	6.22811	1.30301	4.77979	1.75478e-06	4.43357e-05
ENSG00000254416	AP000924.1	22.3468	6.05676	1.22653	4.93811	7.88819e-07	2.54758e-05	27.0394	6.28483	1.16555	5.39215	6.96183e-08	2.53947e-06
ENSG00000198842	DUSP27	63.057	6.00283	1.64892	3.64046	0.000272147	0.00377526	71.6729	6.13882	1.53458	4.00033	6.32549e-05	0.000991108
ENSG00000005102	MEOX1	2582.48	5.89364	0.787431	7.48464	7.17426e-14	8.51222e-12	2650.62	5.88194	0.763883	7.70006	1.35998e-14	1.52696e-12
ENSG00000175899	A2M	24908.3	5.77868	0.855539	6.75443	1.434e-11	1.25984e-09	25225.9	5.74759	0.786784	7.30517	2.76915e-13	2.51948e-11
ENSG00000241644	INMT	43.7399	5.74398	1.278	4.49451	6.9732e-06	0.000170211	49.1425	5.86602	1.30133	4.50772	6.55265e-06	0.000140561
ENSG00000249306	LINC01411	195.301	5.71426	0.456221	12.5252	5.43524e-36	5.68674e-33	182.54	5.56519	0.428644	12.9832	1.52308e-38	1.13086e-35
ENSG00000104723	TUSC3	24.904	5.62266	0.968058	5.80819	6.31523e-09	3.46105e-07	14.6757	4.79932	1.08397	4.42752	9.53231e-06	0.000194508
ENSG00000107159	CA9	205.594	5.57685	0.844743	6.60183	4.06121e-11	3.35057e-09	188.294	5.41077	0.399034	13.5596	6.94682e-42	7.26796e-39
ENSG00000068976	PYGM	579.108	5.48071	0.873175	6.27676	3.45699e-10	2.4484e-08	667.883	5.64144	0.949499	5.94149	2.82442e-09	1.3891e-07
ENSG00000237583	AC093166.4	15.0065	5.47201	1.25576	4.35752	1.31542e-05	0.000295686	11.5218	5.03085	1.25071	4.0224	5.76075e-05	0.000922081
ENSG00000224902	GAGE12H	89.1871	5.4077	1.04923	5.15395	2.55053e-07	9.71989e-06	90.2792	5.37273	0.996794	5.39001	7.04528e-08	2.56584e-06
ENSG00000250722	SELENOP	587.181	5.35479	0.721589	7.42082	1.16394e-13	1.33958e-11	644.542	5.44303	0.68874	7.90288	2.72531e-15	3.31896e-13
ENSG00000124507	PACSIN1	52.1713	5.2519	0.69245	7.58453	3.33703e-14	4.08574e-12	53.4881	5.23808	0.717603	7.2994	2.89047e-13	2.60902e-11
ENSG00000224307	AL161785.1	12.2604	5.1729	1.23229	4.19779	2.69533e-05	0.000546137	14.9925	5.42061	1.22324	4.43135	9.36451e-06	0.000191594
ENSG00000256817	TPT1P12	65.7671	5.12036	0.578914	8.84476	9.17219e-19	1.88505e-16	75.7099	5.27558	0.66791	7.89864	2.81968e-15	3.38024e-13
ENSG00000101276	SLC52A3	47.2173	5.11537	0.667187	7.66707	1.75964e-14	2.22547e-12	38.4988	4.76205	0.700835	6.79481	1.08452e-11	7.72831e-10
ENSG00000159648	TEPP	11.4338	5.04853	1.22407	4.12439	3.71726e-05	0.000719025	11.8369	5.04997	1.25049	4.03841	5.38155e-05	0.000870465
ENSG00000197769	MAP1LC3C	35.1364	5.0445	1.69312	2.9794	0.00288809	0.0248702	55.2035	5.66165	1.73021	3.27223	0.00106704	0.0103193
ENSG00000148735	PLEKHS1	22.3352	5.03624	0.986842	5.10338	3.33633e-07	1.22286e-05	26.5136	5.24103	1.47443	3.55461	0.000378538	0.00444758
ENSG00000196132	MYT1	16.9621	5.02461	1.01469	4.95189	7.34975e-07	2.4005e-05	15.1368	4.80098	1.0373	4.62836	3.68577e-06	8.44973e-05
ENSG00000175084	DES	93.173	5.00499	0.530375	9.4367	3.84703e-21	1.13527e-18	116.257	5.28305	0.515729	10.2438	1.26128e-24	3.97682e-22
ENSG00000166501	PRKCB	16.0371	4.98301	1.10432	4.51229	6.41314e-06	0.000158388	15.734	4.90549	1.13007	4.34087	1.4192e-05	0.000276827
ENSG00000138650	PCDH10	407.629	4.97366	0.38016	13.0831	4.11513e-39	5.92014e-36	417.968	4.96114	0.362224	13.6963	1.06759e-42	1.17013e-39
ENSG00000221887	HMSD	16.1281	4.95532	1.01664	4.87422	1.09238e-06	3.37057e-05	23.9252	5.49215	0.973417	5.64214	1.67952e-08	7.05428e-07
ENSG00000137440	FGFBP1	47.0402	4.94666	0.631949	7.82763	4.97142e-15	6.81144e-13	44.2495	4.80353	0.629652	7.62886	2.36836e-14	2.54731e-12
ENSG00000237429	BX293535.1	15.6037	4.93886	1.04875	4.7093	2.4857e-06	6.85221e-05	13.9984	4.73034	1.11165	4.25525	2.08818e-05	0.000384201
ENSG00000140511	HAPLN3	124.76	4.93775	0.424975	11.6189	3.30334e-31	2.45278e-28	125.04	4.89107	0.423214	11.557	6.80754e-31	3.19774e-28
ENSG00000183128	CALHM3	10.295	4.88855	1.28217	3.81272	0.000137443	0.00214051	15.3084	5.43072	1.26369	4.29752	1.72718e-05	0.000327417
ENSG00000281406	BLACAT1	84.5484	4.88554	0.583738	8.36941	5.7909e-17	1.03285e-14	85.9767	4.87601	0.922797	5.28394	1.26432e-07	4.27953e-06
ENSG00000182118	FAM89A	10.0273	4.84801	1.23819	3.91541	9.02491e-05	0.00151411	6.4797	4.13416	1.33799	3.08982	0.00200277	0.0170606
ENSG00000150750	C11orf53	39.6066	4.83807	0.650081	7.44225	9.8983e-14	1.1507e-11	39.8954	4.79933	0.649564	7.38854	1.48446e-13	1.42962e-11
ENSG00000204710	SPDYC	39.2554	4.83656	0.688381	7.02599	2.12552e-12	2.09979e-10	41.1119	4.85538	0.68745	7.06289	1.63074e-12	1.35505e-10
ENSG00000108405	P2RX1	49.8921	4.82284	1.51743	3.1783	0.0014814	0.0148385	58.7968	5.02053	1.7164	2.92504	0.0034441	0.026111
ENSG00000171346	KRT15	142.421	4.82283	1.23618	3.9014	9.56393e-05	0.00158719	133.905	4.68001	1.14378	4.09172	4.28186e-05	0.000713654
ENSG00000265763	ZNF488	134.862	4.80941	0.400713	12.0021	3.46264e-33	2.95197e-30	139.478	4.80935	0.399108	12.0502	1.93375e-33	1.13309e-30
ENSG00000137474	MYO7A	421.111	4.80473	0.956391	5.02381	5.06566e-07	1.75869e-05	438.603	4.81487	1.00446	4.7935	1.63896e-06	4.19622e-05
ENSG00000196684	HSH2D	80.1301	4.79714	0.516642	9.28523	1.61358e-20	4.17319e-18	71.8278	4.58351	0.504604	9.08338	1.05251e-19	2.10658e-17
ENSG00000123453	SARDH	71.4213	4.7244	0.602845	7.83684	4.62011e-15	6.40636e-13	81.1643	4.88137	1.01471	4.81061	1.50469e-06	3.88268e-05
ENSG00000175093	SPSB4	35.6969	4.71343	0.773724	6.09188	1.11595e-09	7.21541e-08	45.854	5.04865	1.27814	3.94999	7.81543e-05	0.00118816
ENSG00000240583	AQP1	13.3568	4.69615	1.09079	4.30527	1.66784e-05	0.000364234	16.6171	4.97146	1.04896	4.73941	2.14337e-06	5.27073e-05
ENSG00000081479	LRP2	8.80332	4.68293	1.29575	3.61406	0.000301439	0.00411049	8.10613	4.51137	1.32218	3.41206	0.000644736	0.00685129
ENSG00000186007	LEMD1	13.0614	4.67719	1.07072	4.36828	1.25228e-05	0.000284269	11.7818	4.48406	1.2322	3.63906	0.000273631	0.00340441
ENSG00000261739	GOLGA8S	8.94888	4.67435	1.26457	3.69639	0.000218687	0.00313629	8.09832	4.4774	1.2978	3.44998	0.000560626	0.00613013
ENSG00000236008	LINC01814	38.5395	4.65013	0.653864	7.11177	1.14565e-12	1.18787e-10	43.6386	4.78842	0.659229	7.26366	3.76741e-13	3.34805e-11
ENSG00000166145	SPINT1	817.653	4.63538	0.281096	16.4904	4.3018e-61	2.47547e-57	923.706	4.76811	0.273006	17.4652	2.63766e-68	1.51778e-64
ENSG00000171608	PIK3CD	1061.28	4.62065	0.300443	15.3795	2.24741e-53	8.62181e-50	1104.94	4.6306	0.304075	15.2285	2.28827e-52	5.85213e-49
ENSG00000261226	AC092384.3	8.32515	4.59548	1.30703	3.51596	0.000438168	0.00558149	7.06968	4.30852	1.35151	3.18794	0.0014329	0.0130618
ENSG00000147041	SYTL5	28.6657	4.5911	0.781073	5.87794	4.15408e-09	2.37267e-07	32.1074	4.71099	0.786073	5.99307	2.05915e-09	1.04395e-07
ENSG00000145113	MUC4	143.452	4.58358	0.447681	10.2385	1.33302e-24	5.78932e-22	205.675	5.07115	0.436548	11.6165	3.39816e-31	1.70034e-28
ENSG00000101197	BIRC7	12.1844	4.58091	1.16707	3.92513	8.66842e-05	0.00146176	11.3353	4.42456	1.19671	3.69729	0.000217915	0.00282897
ENSG00000171872	KLF17	32.6646	4.57503	0.688909	6.64098	3.11601e-11	2.64665e-09	35.893	4.66644	0.695775	6.70683	1.98901e-11	1.35048e-09
ENSG00000168481	LGI3	53.1464	4.54636	0.59036	7.701	1.35006e-14	1.73608e-12	63.5966	4.7701	0.530097	8.99855	2.28709e-19	4.49931e-17
ENSG00000251209	LINC00923	46.6296	4.54234	1.44118	3.15181	0.00162261	0.015968	51.8023	4.65227	1.30846	3.55554	0.000377201	0.00443437
ENSG00000173838	MARCH10	77.5548	4.53772	0.492498	9.21368	3.1514e-20	7.88466e-18	98.3208	4.84637	0.467284	10.3713	3.34768e-25	1.13314e-22
ENSG00000205809	KLRC2	302.129	4.53723	0.351037	12.9252	3.24277e-38	4.3907e-35	347.101	4.6953	0.340608	13.785	3.13601e-43	3.79903e-40
ENSG00000234362	LINC01914	31.3012	4.52747	0.731212	6.19174	5.95046e-10	4.00961e-08	41.2391	4.89102	0.736454	6.64132	3.10896e-11	2.08627e-09
ENSG00000143847	PPFIA4	80.9165	4.50093	0.501306	8.97841	2.74696e-19	6.26035e-17	90.9417	4.62832	0.532381	8.69363	3.51047e-18	5.94122e-16
ENSG00000108691	CCL2	62.3677	4.48176	0.532091	8.42291	3.67242e-17	6.92884e-15	66.7331	4.5334	0.496699	9.12705	7.03899e-20	1.4212e-17
ENSG00000175877	TMEM270	7.71289	4.48039	1.32328	3.38582	0.00070967	0.00823229	10.8753	4.94684	1.34934	3.66612	0.000246262	0.0031278
ENSG00000198570	RD3	14.8249	4.4565	1.09171	4.08213	4.46249e-05	0.000837144	13.3827	4.25474	1.16906	3.63945	0.000273226	0.00340121
ENSG00000124253	PCK1	19.3497	4.44816	0.859345	5.17622	2.26429e-07	8.77432e-06	26.9185	4.89737	0.838976	5.83731	5.3049e-09	2.4568e-07
ENSG00000126838	PZP	1137.33	4.43426	0.952533	4.65522	3.23629e-06	8.67204e-05	1196.23	4.4591	0.960993	4.64009	3.48253e-06	8.02377e-05
ENSG00000254290	AC124067.4	40.2196	4.4155	0.782815	5.64055	1.69512e-08	8.31947e-07	40.9968	4.40048	1.26829	3.4696	0.000521225	0.00576227
ENSG00000128655	PDE11A	74.5253	4.39329	0.947547	4.63649	3.5437e-06	9.40818e-05	109.478	4.92011	0.993576	4.95192	7.34848e-07	2.05766e-05
ENSG00000178115	GOLGA8Q	14.2609	4.35806	0.94928	4.59091	4.41312e-06	0.000113499	14.9404	4.3825	0.981801	4.46374	8.05407e-06	0.000169143
ENSG00000276476	LINC00540	10.5639	4.3345	1.07571	4.02944	5.59109e-05	0.00101816	7.08368	3.66487	1.21249	3.0226	0.00250613	0.0202826
ENSG00000230426	ERVMER61-1	17.3218	4.32792	0.859281	5.03667	4.73689e-07	1.64953e-05	19.4162	4.44557	0.843884	5.26799	1.37923e-07	4.62765e-06
ENSG00000262006	AC005920.4	25.0481	4.31734	0.845383	5.10697	3.27373e-07	1.20183e-05	17.1334	3.6787	0.894487	4.11263	3.91177e-05	0.000658648
ENSG00000186399	GOLGA8R	231.564	4.31427	0.398574	10.8243	2.64143e-27	1.29363e-24	268.905	4.48897	0.388308	11.5603	6.54422e-31	3.13809e-28
ENSG00000256155	AC022075.2	13.2787	4.23671	1.04547	4.05243	5.06885e-05	0.000933399	11.3973	3.95426	1.04488	3.78441	0.000154073	0.00211211
ENSG00000215262	KCNU1	137.162	4.22943	0.456037	9.27433	1.78746e-20	4.57152e-18	160.658	4.43143	0.762413	5.81237	6.15936e-09	2.8241e-07
ENSG00000163637	PRICKLE2	6.36956	4.20192	1.38435	3.0353	0.002403	0.0216064	6.45913	4.17816	1.57464	2.65341	0.00796823	0.0495421
ENSG00000171236	LRG1	582.074	4.18325	0.824567	5.07327	3.91037e-07	1.39765e-05	621.947	4.23223	0.825669	5.12582	2.96251e-07	9.06756e-06
ENSG00000111344	RASAL1	41.8759	4.17242	0.603321	6.91575	4.65391e-12	4.39032e-10	59.3549	4.65202	0.573571	8.11062	5.03614e-16	6.58619e-14
ENSG00000169856	ONECUT1	15.8151	4.15889	0.878512	4.73402	2.20114e-06	6.17876e-05	17.0837	4.22582	0.879823	4.80304	1.56277e-06	4.0056e-05
ENSG00000249241	LINC02265	9.20732	4.10145	1.13916	3.6004	0.00031773	0.00428944	7.63613	3.76035	1.17387	3.20337	0.00135829	0.0125205
ENSG00000267412	AC092068.2	9.05965	4.10065	1.22974	3.33458	0.000854297	0.00952989	13.1577	4.61823	1.11089	4.15722	3.22144e-05	0.000561727
ENSG00000214553	LRRC37A11P	8.95236	4.09436	1.20576	3.39568	0.000684575	0.00801095	9.50921	4.13552	1.27609	3.24076	0.0011921	0.0112635
ENSG00000227630	LINC01132	26.4702	4.08053	0.724984	5.62844	1.81851e-08	8.88714e-07	29.9745	4.21675	0.71257	5.91766	3.26547e-09	1.57902e-07
ENSG00000146411	SLC2A12	58.9359	4.06432	0.526916	7.71342	1.22495e-14	1.59299e-12	70.1498	4.27826	0.543245	7.87538	3.39714e-15	4.05139e-13
ENSG00000205810	KLRC3	100.238	4.06124	0.41974	9.6756	3.8285e-22	1.24119e-19	105.374	4.08735	0.398333	10.2611	1.05452e-24	3.37111e-22
ENSG00000124664	SPDEF	69.433	4.05397	0.533844	7.59391	3.10385e-14	3.82056e-12	70.7267	4.03612	0.941271	4.28795	1.80331e-05	0.00033883
ENSG00000106633	GCK	14.5185	4.05348	0.938107	4.32091	1.55385e-05	0.000344572	22.6628	4.67461	0.838985	5.57175	2.52199e-08	1.00604e-06
ENSG00000158525	CPA5	8.68435	4.04107	1.16205	3.47753	0.000506057	0.0062652	9.38523	4.10444	1.11143	3.69295	0.000221669	0.00286637
ENSG00000104783	KCNN4	244.804	4.0166	0.353605	11.359	6.69135e-30	4.53004e-27	226.254	3.84445	0.334764	11.4841	1.58659e-30	7.30373e-28
ENSG00000175262	C1orf127	16.4917	3.98229	0.904069	4.40485	1.05858e-05	0.000246874	16.2369	3.90871	0.964317	4.05335	5.04899e-05	0.000820711
ENSG00000162444	RBP7	10.9768	3.97692	1.04937	3.78982	0.000150756	0.00230878	17.3177	4.61183	0.939348	4.90961	9.12565e-07	2.48869e-05
ENSG00000162878	PKDCC	3308.71	3.95185	0.316347	12.4922	8.23939e-36	8.24584e-33	3767.3	4.0991	0.309395	13.2488	4.5863e-40	4.06011e-37
ENSG00000113140	SPARC	186.707	3.93743	0.758428	5.19156	2.08539e-07	8.19139e-06	218.446	4.13636	0.400974	10.3158	5.97878e-25	1.93822e-22
ENSG00000136274	NACAD	10.4821	3.93586	1.17079	3.36172	0.000774585	0.00880464	8.62987	3.58302	1.18509	3.02342	0.00249933	0.0202449
ENSG00000242193	CRYZL2P	29.5119	3.92965	0.659329	5.96008	2.52119e-09	1.47666e-07	39.6635	4.33146	0.6205	6.98059	2.93937e-12	2.32493e-10
ENSG00000174343	CHRNA9	777.736	3.92059	0.296076	13.2418	5.0309e-40	8.90779e-37	802.095	3.91679	0.285033	13.7415	5.72633e-43	6.59014e-40
ENSG00000163286	ALPPL2	212.153	3.91055	0.931223	4.19937	2.67655e-05	0.000543289	234.714	4.01431	1.01128	3.96953	7.20143e-05	0.00110651
ENSG00000265752	AC010754.1	68.6245	3.90702	0.484999	8.05572	7.90109e-16	1.18868e-13	67.1769	3.82327	0.49747	7.68543	1.52483e-14	1.6955e-12
ENSG00000166592	RRAD	20.737	3.89954	0.796184	4.89779	9.69185e-07	3.05598e-05	26.156	4.20101	0.772729	5.4366	5.4308e-08	2.00966e-06
ENSG00000264007	AC104564.2	13.164	3.8955	0.94762	4.11082	3.94254e-05	0.00075436	12.4723	3.76164	0.961565	3.912	9.15353e-05	0.00135839
ENSG00000248713	AC083902.2	18.6513	3.89151	0.952675	4.08482	4.41104e-05	0.000830878	19.5647	3.91432	0.93835	4.17149	3.02615e-05	0.000532922
ENSG00000196154	S100A4	8743.47	3.88125	0.350456	11.0749	1.66141e-28	9.56061e-26	9183.44	3.90466	0.335893	11.6247	3.08712e-31	1.57903e-28
ENSG00000107984	DKK1	1105.82	3.86396	0.347263	11.1269	9.2829e-29	5.47881e-26	1126.29	3.84067	0.328801	11.6808	1.59767e-31	8.35764e-29
ENSG00000183542	KLRC4	10.4823	3.86253	1.05635	3.65649	0.000255696	0.00358451	12.2046	4.0507	1.01795	3.97927	6.91261e-05	0.00106712
ENSG00000122711	SPINK4	115.478	3.86214	0.813878	4.74536	2.08141e-06	5.90022e-05	144.635	4.15542	0.886335	4.68832	2.75458e-06	6.54305e-05
ENSG00000230408	AC007163.1	20.9013	3.86194	0.771745	5.00416	5.6106e-07	1.91894e-05	18.5502	3.62392	0.772606	4.69052	2.72509e-06	6.4864e-05
ENSG00000188015	S100A3	50.7315	3.85318	0.54273	7.09963	1.25089e-12	1.29117e-10	44.6938	3.60808	0.609525	5.9195	3.22923e-09	1.56478e-07
ENSG00000203727	SAMD5	17.7819	3.84521	0.842278	4.56526	4.98887e-06	0.00012633	22.9487	4.18374	0.767299	5.45256	4.96505e-08	1.85614e-06
ENSG00000181856	SLC2A4	338.874	3.84082	0.32343	11.8753	1.59065e-32	1.26254e-29	393.027	4.01673	0.303631	13.229	5.97049e-40	5.08973e-37
ENSG00000165899	OTOGL	17.5975	3.8386	0.787812	4.87248	1.10207e-06	3.39138e-05	21.5479	4.10337	0.875924	4.68462	2.80483e-06	6.64185e-05
ENSG00000173237	C11orf86	184.212	3.8362	1.0665	3.597	0.000321908	0.00433314	184.473	3.78524	0.912517	4.14813	3.35196e-05	0.000577539
ENSG00000205403	CFI	158.476	3.81077	1.06242	3.58689	0.000334643	0.00448099	161.699	3.79005	1.00899	3.75628	0.000172458	0.00231861
ENSG00000101115	SALL4	1367.58	3.79095	0.234746	16.1492	1.1513e-58	5.30013e-55	1438.01	3.81673	0.226288	16.8667	7.90748e-64	3.03344e-60
ENSG00000182950	ODF3L1	26.8476	3.785	0.718191	5.27019	1.36283e-07	5.51312e-06	29.4736	3.87732	0.740416	5.23667	1.63497e-07	5.37601e-06
ENSG00000276122	AC026336.3	245.231	3.77894	0.39016	9.68563	3.47056e-22	1.17478e-19	226.88	3.60519	0.371482	9.70488	2.87426e-22	7.03797e-20
ENSG00000260693	AC026150.1	21.5702	3.76054	0.711328	5.28665	1.24579e-07	5.07532e-06	20.39	3.62423	0.713107	5.08231	3.72877e-07	1.11751e-05
ENSG00000006606	CCL26	60.5478	3.75059	1.38015	2.71752	0.00657736	0.0462043	64.4773	3.79381	1.28678	2.9483	0.00319525	0.0245888
ENSG00000126016	AMOT	446.752	3.73755	0.399772	9.34922	8.83002e-21	2.44879e-18	461.4	3.73418	0.373052	10.0098	1.38031e-23	3.92231e-21
ENSG00000105641	SLC5A5	192.117	3.73097	0.370107	10.0808	6.71859e-24	2.71313e-21	203.729	3.76984	0.36425	10.3496	4.20301e-25	1.38201e-22
ENSG00000129993	CBFA2T3	73.9761	3.72111	0.470931	7.90161	2.75321e-15	3.88794e-13	71.1368	3.60773	0.46479	7.76207	8.35564e-15	9.61609e-13
ENSG00000136167	LCP1	23.6433	3.71863	0.742045	5.01133	5.40552e-07	1.85708e-05	19.7345	3.38342	0.788231	4.29242	1.76737e-05	0.000332494
ENSG00000187791	FAM205C	11.3418	3.69898	0.980854	3.77119	0.000162474	0.00245491	11.9228	3.72415	0.950212	3.91928	8.88136e-05	0.00132399
ENSG00000142233	NTN5	6.7935	3.6844	1.20038	3.06935	0.00214522	0.0198467	8.66459	4.01029	1.17908	3.4012	0.000670916	0.00707721
ENSG00000247095	MIR210HG	25.2672	3.67825	0.673401	5.46219	4.70287e-08	2.08575e-06	32.3179	4.00734	0.679696	5.89579	3.7289e-09	1.77331e-07
ENSG00000102048	ASB9	399.064	3.6738	0.390737	9.40221	5.34271e-21	1.51825e-18	377.314	3.53348	0.392978	8.99156	2.43751e-19	4.71714e-17
ENSG00000256427	AC010175.1	39.7938	3.67211	0.634391	5.7884	7.10584e-09	3.81264e-07	35.8597	3.46105	0.688866	5.02427	5.05351e-07	1.46865e-05
ENSG00000150628	SPATA4	46.2984	3.668	0.642923	5.70519	1.1621e-08	5.87897e-07	58.3207	3.96725	0.585616	6.77449	1.24847e-11	8.78779e-10
ENSG00000142619	PADI3	134.764	3.65438	1.23043	2.97	0.00297804	0.0254071	130.074	3.54618	1.28023	2.76995	0.00560648	0.0380101
ENSG00000122756	CNTFR	54.9032	3.62756	0.572283	6.33875	2.31638e-10	1.72552e-08	53.4018	3.53113	0.58385	6.048	1.46653e-09	7.67163e-08
ENSG00000247809	NR2F2-AS1	8.70619	3.61263	1.05012	3.44021	0.000581255	0.00701222	8.4106	3.51221	1.08297	3.24313	0.00118223	0.0112073
ENSG00000251665	AC005920.3	8.88275	3.59469	1.13083	3.1788	0.00147886	0.0148195	8.13906	3.40323	1.16027	2.93312	0.00335569	0.0255755
ENSG00000262213	AC144836.1	14.8912	3.5921	0.832614	4.31424	1.60152e-05	0.0003531	13.398	3.38113	0.859258	3.93494	8.32158e-05	0.00125188
ENSG00000112183	RBM24	13.1893	3.59037	0.855859	4.19505	2.72808e-05	0.000551317	13.9108	3.6249	0.900013	4.02761	5.63462e-05	0.000905039
ENSG00000253978	AC008637.1	6.48268	3.58914	1.22307	2.93452	0.00334066	0.02769	8.72283	3.99561	1.17885	3.3894	0.000700451	0.00731501
ENSG00000135472	FAIM2	6.53285	3.56869	1.2939	2.75808	0.00581428	0.0421235	7.16638	3.65872	1.30286	2.80821	0.00498178	0.0346713
ENSG00000261064	LINC02256	42.9807	3.56393	0.518867	6.86868	6.47986e-12	5.9901e-10	43.6163	3.53517	0.519903	6.79967	1.04856e-11	7.51862e-10
ENSG00000125910	S1PR4	6.33462	3.5521	1.2687	2.79979	0.00511359	0.0383402	6.26358	3.48188	1.29701	2.68455	0.00726279	0.0460898
ENSG00000138100	TRIM54	60.1487	3.5501	1.05894	3.35249	0.000800873	0.00905871	63.4763	3.57747	0.613922	5.82723	5.63545e-09	2.59942e-07
ENSG00000166473	PKD1L2	108.805	3.53095	0.454484	7.76913	7.90263e-15	1.06376e-12	128.726	3.74059	0.452845	8.2602	1.45431e-16	2.01649e-14
ENSG00000166924	NYAP1	72.9893	3.5291	0.43632	8.08833	6.04904e-16	9.34476e-14	87.3265	3.7561	0.429118	8.75308	2.07603e-18	3.56597e-16
ENSG00000105251	SHD	12.4813	3.52687	0.879723	4.00906	6.09598e-05	0.00108773	9.44619	3.03047	1.07879	2.80914	0.00496742	0.0345844
ENSG00000171060	C8orf74	10.2717	3.51561	0.986119	3.5651	0.000363724	0.00480257	8.23686	3.11305	1.02503	3.03703	0.00238925	0.0195776
ENSG00000135643	KCNMB4	14.293	3.50414	0.87441	4.00743	6.13818e-05	0.00109272	12.4853	3.23504	0.85612	3.77872	0.000157634	0.00215105
ENSG00000255819	KLRC4-KLRK1	9.95473	3.50243	1.02406	3.42014	0.000625896	0.00746006	9.34849	3.35036	1.02885	3.25642	0.00112829	0.0107758
ENSG00000127954	STEAP4	36609.9	3.50006	0.281347	12.4404	1.57748e-35	1.51293e-32	39332.8	3.55983	0.26563	13.4015	5.92754e-41	5.45737e-38
ENSG00000279587	AC006963.1	8.12367	3.49351	1.0903	3.20416	0.00135456	0.0138145	9.21755	3.64058	1.05039	3.46594	0.000528382	0.00581346
ENSG00000158859	ADAMTS4	82.1606	3.48449	0.49599	7.02533	2.13559e-12	2.10073e-10	85.6122	3.49719	0.563046	6.2112	5.25824e-10	2.97369e-08
ENSG00000144810	COL8A1	550.954	3.46532	0.387362	8.94594	3.68804e-19	8.24188e-17	625.829	3.61138	0.645066	5.59846	2.16264e-08	8.81017e-07
ENSG00000186684	CYP27C1	26.7799	3.45276	0.713727	4.83765	1.31384e-06	3.92243e-05	24.7441	3.26668	0.750744	4.35126	1.35358e-05	0.000264476
ENSG00000237248	LINC00987	134.233	3.44921	0.982725	3.50984	0.000448374	0.00567694	144.201	3.50939	1.03221	3.39989	0.000674126	0.00710397
ENSG00000167549	CORO6	313.328	3.43067	0.382038	8.97993	2.7094e-19	6.23651e-17	327.818	3.44868	0.373501	9.23338	2.62212e-20	5.53701e-18
ENSG00000008517	IL32	704.707	3.41019	0.291121	11.714	1.08074e-31	8.29216e-29	707.494	3.36284	0.278614	12.0699	1.52345e-33	9.2277e-31
ENSG00000120211	INSL4	306.885	3.38695	0.865181	3.91474	9.05034e-05	0.00151727	318.221	3.39051	0.843342	4.02032	5.81182e-05	0.000928319
ENSG00000090238	YPEL3	329.771	3.34019	0.367701	9.08398	1.04678e-19	2.48401e-17	351.57	3.38806	0.36995	9.15815	5.27955e-20	1.08499e-17
ENSG00000184937	WT1	21.9773	3.33803	0.76341	4.37253	1.22816e-05	0.000279345	18.012	2.96813	0.693456	4.2802	1.86728e-05	0.000348543
ENSG00000125618	PAX8	10.9326	3.3301	1.01101	3.29383	0.000988333	0.0107359	16.6776	3.93511	0.999575	3.93679	8.25805e-05	0.00124395
ENSG00000260123	AC013565.1	9.14471	3.32906	0.997986	3.33578	0.000850601	0.00950433	11.8126	3.6755	0.934425	3.93344	8.37402e-05	0.00125895
ENSG00000107551	RASSF4	20.0019	3.32686	0.789187	4.21556	2.49163e-05	0.000511162	30.1293	3.9119	0.75617	5.17331	2.29981e-07	7.29129e-06
ENSG00000253660	AC008464.1	11.0536	3.31265	0.903172	3.66779	0.000244656	0.00345915	15.0705	3.74998	0.840482	4.4617	8.13103e-06	0.000170293
ENSG00000047617	ANO2	988.481	3.31044	0.346566	9.5521	1.27094e-21	3.79928e-19	1143.91	3.48797	0.357904	9.74557	1.92694e-22	4.87389e-20
ENSG00000222047	C10orf55	18.3254	3.30775	0.754623	4.38332	1.16886e-05	0.000267547	17.5694	3.19109	0.788596	4.04655	5.1979e-05	0.000842535
ENSG00000188263	IL17REL	128.862	3.30543	0.397629	8.31286	9.34218e-17	1.62908e-14	133.118	3.30471	0.402933	8.20164	2.37133e-16	3.22964e-14
ENSG00000014257	ACPP	197.797	3.29169	0.394708	8.33957	7.45638e-17	1.31016e-14	212.11	3.34904	0.396828	8.43954	3.18599e-17	4.95417e-15
ENSG00000186897	C1QL4	272.506	3.29135	0.288855	11.3944	4.45651e-30	3.10848e-27	304.028	3.41227	0.301996	11.2991	1.32637e-29	5.87099e-27
ENSG00000115155	OTOF	45.052	3.28546	0.651748	5.041	4.63097e-07	1.61509e-05	45.4067	3.24538	0.664667	4.88272	1.04631e-06	2.79709e-05
ENSG00000243704	RN7SL105P	10.5473	3.28121	0.938773	3.49521	0.000473681	0.00593532	12.519	3.4978	0.903687	3.87059	0.000108572	0.00156875
ENSG00000010327	STAB1	50.7325	3.2728	0.585684	5.58799	2.29708e-08	1.0947e-06	66.405	3.64922	0.503141	7.25289	4.0798e-13	3.61172e-11
ENSG00000260908	AC009093.3	19.1399	3.26579	0.736165	4.43622	9.15506e-06	0.000217698	20.4019	3.31614	0.710552	4.66699	3.05649e-06	7.14225e-05
ENSG00000141750	STAC2	332.89	3.25364	0.411493	7.90691	2.63853e-15	3.74899e-13	330.582	3.18647	0.669704	4.75803	1.95489e-06	4.87495e-05
ENSG00000265702	AC005821.1	12.2884	3.22606	0.859239	3.75455	0.000173654	0.00259052	20.6365	3.99111	0.762051	5.23733	1.62916e-07	5.36458e-06
ENSG00000110799	VWF	8.71745	3.21058	1.0917	2.94089	0.00327272	0.0273534	11.6275	3.61539	1.04231	3.46865	0.000523083	0.00577302
ENSG00000268621	IGFL2-AS1	592.477	3.20616	0.83244	3.85153	0.000117384	0.0018842	627.642	3.24432	0.913509	3.55149	0.00038305	0.00448685
ENSG00000230526	AC073370.1	17.0077	3.20187	0.957092	3.34542	0.000821582	0.00925657	20.2803	3.42852	0.902907	3.7972	0.00014634	0.00202972
ENSG00000136425	CIB2	273.705	3.20022	0.292859	10.9275	8.51568e-28	4.45486e-25	311.908	3.35461	0.289547	11.5857	4.86833e-31	2.38414e-28
ENSG00000006283	CACNA1G	77.1749	3.19683	0.903446	3.53848	0.000402435	0.00520408	83.7748	3.26738	0.527992	6.18831	6.0814e-10	3.39747e-08
ENSG00000283646	LINC02009	11.8046	3.19149	0.872768	3.65675	0.000255434	0.00358451	9.27529	2.73712	0.932078	2.93658	0.00331857	0.0253592
ENSG00000270504	AL391422.3	540.404	3.18538	0.32447	9.81719	9.49563e-23	3.46937e-20	665.659	3.46302	0.351653	9.84782	7.00448e-23	1.87468e-20
ENSG00000104833	TUBB4A	379.242	3.18385	0.398804	7.98349	1.42251e-15	2.05933e-13	397.661	3.20553	0.37989	8.43806	3.2266e-17	4.95417e-15
ENSG00000204362	AL590644.1	18.456	3.18218	0.814406	3.90736	9.33117e-05	0.00155529	15.9526	2.89654	0.804786	3.59914	0.000319272	0.0038596
ENSG00000104870	FCGRT	17.4757	3.17608	0.807632	3.93258	8.40392e-05	0.00143078	12.8716	2.63649	0.938979	2.80782	0.00498776	0.0346837
ENSG00000147100	SLC16A2	34.9188	3.17413	0.543169	5.84373	5.10432e-09	2.84483e-07	36.4338	3.19063	0.563362	5.66355	1.48277e-08	6.30849e-07
ENSG00000115935	WIPF1	14962.5	3.16826	0.325955	9.71991	2.48008e-22	8.52037e-20	16152	3.23667	0.325986	9.92886	3.1181e-23	8.64692e-21
ENSG00000223923	AC010136.1	8.35101	3.15981	1.01089	3.12577	0.0017734	0.0171441	7.37899	2.90191	1.04874	2.76706	0.00565652	0.0382929
ENSG00000110195	FOLR1	4284.5	3.1568	0.335388	9.41238	4.85035e-21	1.39557e-18	4785	3.27939	0.301651	10.8715	1.57617e-27	6.25494e-25
ENSG00000149926	FAM57B	34.3921	3.15079	0.550999	5.71831	1.07586e-08	5.47881e-07	37.1353	3.22181	0.537765	5.99112	2.08399e-09	1.05422e-07
ENSG00000167207	NOD2	13.4902	3.14929	0.835114	3.77109	0.000162537	0.00245491	12.7012	2.9985	0.877028	3.41894	0.000628664	0.00672084
ENSG00000007350	TKTL1	25.7981	3.14831	0.729381	4.31641	1.58586e-05	0.000350609	26.7492	3.15266	0.754854	4.17652	2.96002e-05	0.000523279
ENSG00000075340	ADD2	8.22813	3.14666	1.07927	2.91555	0.00355059	0.0290595	12.3251	3.73138	1.03609	3.60139	0.000316523	0.00382838
ENSG00000232653	GOLGA8N	112.589	3.14514	0.345241	9.10999	8.23918e-20	1.99631e-17	123.206	3.23681	0.339365	9.53785	1.45829e-21	3.32331e-19
ENSG00000166869	CHP2	6.41839	3.11954	1.14047	2.73531	0.00623214	0.0443436	9.12893	3.6187	1.07391	3.36964	0.000752652	0.00775461
ENSG00000128849	CGNL1	152.296	3.09732	0.349074	8.87296	7.12287e-19	1.47707e-16	173.988	3.2561	0.33844	9.62091	6.52525e-22	1.54837e-19
ENSG00000162645	GBP2	47.5053	3.09272	0.506199	6.10969	9.98218e-10	6.49068e-08	49.7081	3.11132	0.455457	6.83121	8.42036e-12	6.13327e-10
ENSG00000137571	SLCO5A1	9.60658	3.08342	0.966237	3.19116	0.00141703	0.0143435	14.7847	3.71499	0.857249	4.33362	1.46679e-05	0.000284904
ENSG00000145703	IQGAP2	1916.85	3.06809	0.314133	9.76686	1.56211e-22	5.44799e-20	2137.13	3.18862	0.30795	10.3543	3.99923e-25	1.33406e-22
ENSG00000215041	NEURL4	12433.8	3.06768	0.233523	13.1365	2.03367e-39	3.34365e-36	12717	3.04992	0.234024	13.0325	7.99264e-39	6.57023e-36
ENSG00000268879	IGFL1P1	62.7267	3.06732	0.572846	5.35453	8.5779e-08	3.64292e-06	63.7914	3.04103	0.603903	5.03562	4.76293e-07	1.38946e-05
ENSG00000107317	PTGDS	30.9347	3.06453	0.602351	5.08761	3.62607e-07	1.30618e-05	29.9326	2.9566	0.593251	4.98373	6.23714e-07	1.77674e-05
ENSG00000237476	LINC01637	17.6742	3.06227	0.760542	4.02643	5.66308e-05	0.00102794	17.7833	3.0202	0.755336	3.99849	6.3748e-05	0.000994784
ENSG00000092068	SLC7A8	173.773	3.05835	0.362418	8.43874	3.20785e-17	6.10233e-15	206.179	3.27899	0.379795	8.63356	5.94693e-18	9.84752e-16
ENSG00000279246	AP003108.3	7.94233	3.05624	1.03146	2.96304	0.0030462	0.0258832	7.32082	2.86963	1.06525	2.69386	0.00706301	0.0450987
ENSG00000039068	CDH1	15.3981	3.05327	0.804196	3.79668	0.000146647	0.00225938	16.9087	3.14954	0.881292	3.57377	0.000351875	0.00418559
ENSG00000223573	TINCR	410.206	3.04645	0.270765	11.2513	2.28294e-29	1.42024e-26	413.808	3.00673	0.28824	10.4313	1.7835e-25	6.127e-23
ENSG00000179082	C9orf106	59.7067	3.03825	0.61637	4.92926	8.25397e-07	2.64862e-05	77.3325	3.39852	0.573278	5.92823	3.06222e-09	1.49329e-07
ENSG00000206127	GOLGA8O	34.4877	3.03036	0.526162	5.75937	8.44289e-09	4.43695e-07	38.4302	3.15264	0.535618	5.88598	3.95712e-09	1.87295e-07
ENSG00000262898	AC139099.2	12.2219	3.02807	0.834213	3.62985	0.000283581	0.00391101	11.9407	2.94571	0.867205	3.39679	0.000681824	0.0071562
ENSG00000111319	SCNN1A	927.201	3.02618	0.371819	8.13886	3.99021e-16	6.37824e-14	1030.84	3.14285	0.607764	5.17117	2.32636e-07	7.35398e-06
ENSG00000231789	PIK3CD-AS2	156.658	3.02348	0.323741	9.33921	9.70559e-21	2.65956e-18	196.077	3.32871	0.318385	10.455	1.39042e-25	4.84897e-23
ENSG00000117245	KIF17	14.8287	3.02035	0.786728	3.83913	0.00012347	0.00195463	20.4371	3.47906	0.812127	4.28388	1.83658e-05	0.000343959
ENSG00000197405	C5AR1	2502.31	3.01801	0.298328	10.1164	4.67092e-24	1.91992e-21	2498.81	2.9612	0.271003	10.9268	8.57819e-28	3.52579e-25
ENSG00000280309	AC023300.3	26.5688	3.01673	0.629061	4.7956	1.6219e-06	4.73168e-05	28.2421	3.06711	0.684166	4.48299	7.36059e-06	0.000156184
ENSG00000243944	AC117386.2	10.3897	3.01113	0.88767	3.39218	0.000693396	0.0080854	11.1272	3.06889	0.876637	3.50075	0.00046395	0.00524238
ENSG00000141506	PIK3R5	18.7636	3.00882	0.757679	3.9711	7.15427e-05	0.00124945	18.726	2.94987	0.7676	3.84298	0.000121548	0.00173016
ENSG00000235568	NFAM1	13.3935	3.00567	0.794676	3.78226	0.000155413	0.00236437	14.259	3.05215	0.774509	3.94075	8.12264e-05	0.00122516
ENSG00000021645	NRXN3	20.5405	2.9979	0.723248	4.14506	3.3973e-05	0.000666091	22.0588	3.05904	0.709905	4.30908	1.63936e-05	0.000313659
ENSG00000070729	CNGB1	107.497	2.98958	0.432253	6.91628	4.6367e-12	4.39032e-10	114.188	3.03347	0.449392	6.75017	1.47674e-11	1.03e-09
ENSG00000263874	LINC00672	17.2885	2.98257	0.740814	4.02607	5.67157e-05	0.00102794	19.5975	3.12803	0.710923	4.39995	1.08276e-05	0.000217279
ENSG00000196872	KIAA1211L	123.602	2.95383	0.422013	6.99938	2.571e-12	2.47612e-10	131.397	3.00068	0.851215	3.52517	0.000423207	0.00486805
ENSG00000128284	APOL3	14.5071	2.95196	0.75839	3.89241	9.9253e-05	0.00163771	14.4344	2.89059	0.778038	3.71523	0.000203017	0.00266259
ENSG00000157613	CREB3L1	202.099	2.94707	0.436596	6.75011	1.47736e-11	1.293e-09	221.076	3.04175	0.704847	4.31548	1.59256e-05	0.000305466
ENSG00000005961	ITGA2B	194.955	2.94584	0.324121	9.08871	1.00225e-19	2.40311e-17	213.059	3.03631	0.312358	9.72059	2.46353e-22	6.0971e-20
ENSG00000189223	PAX8-AS1	12.8379	2.94094	0.844732	3.48151	0.0004986	0.00619028	13.441	2.96191	0.913691	3.2417	0.00118818	0.0112491
ENSG00000064300	NGFR	36.2212	2.93592	0.509911	5.7577	8.5269e-09	4.4709e-07	42.3342	3.13722	0.482899	6.49665	8.21286e-11	5.0816e-09
ENSG00000005187	ACSM3	175.882	2.93154	0.328821	8.9153	4.86505e-19	1.04658e-16	190.91	3.01106	0.317267	9.49062	2.29668e-21	5.13229e-19
ENSG00000196415	PRTN3	63.8776	2.91726	0.484008	6.02729	1.66733e-09	1.03168e-07	76.8232	3.16172	0.455007	6.94874	3.68558e-12	2.85626e-10
ENSG00000213809	KLRK1	31.6568	2.90495	0.627755	4.62752	3.70075e-06	9.7576e-05	31.5646	2.85016	0.564774	5.04655	4.49859e-07	1.3224e-05
ENSG00000206899	RNU6-36P	8.24587	2.90041	0.976122	2.97136	0.00296483	0.0253038	9.32887	3.04292	0.948974	3.20654	0.00134343	0.0124084
ENSG00000277561	GOLGA8IP	12.4797	2.88962	0.792756	3.64503	0.000267361	0.00372299	12.3009	2.81646	0.877309	3.21034	0.00132579	0.0122929
ENSG00000152463	OLAH	29.0739	2.8864	0.677633	4.25954	2.0485e-05	0.000433386	23.6484	2.48496	0.681017	3.6489	0.00026337	0.00330533
ENSG00000236969	GGT8P	8.245	2.88272	1.01922	2.82837	0.00467858	0.0358592	10.1493	3.15975	0.929565	3.39917	0.0006759	0.00711023
ENSG00000185269	NOTUM	232.22	2.87653	0.711168	4.0448	5.23672e-05	0.000961235	237.989	2.86255	0.393121	7.2816	3.29881e-13	2.96597e-11
ENSG00000164647	STEAP1	28.2546	2.87259	0.587889	4.88628	1.02759e-06	3.20502e-05	27.9653	2.80218	0.592015	4.73329	2.20909e-06	5.39773e-05
ENSG00000254338	MAFA-AS1	19.0022	2.86913	0.714502	4.01557	5.9303e-05	0.00106394	27.1415	3.38321	0.637983	5.30298	1.13928e-07	3.89062e-06
ENSG00000204706	MAMDC2-AS1	35.7406	2.86619	0.493539	5.80742	6.34416e-09	3.46864e-07	43.3804	3.12743	0.502906	6.2187	5.01283e-10	2.8489e-08
ENSG00000088827	SIGLEC1	28.3415	2.86471	0.645692	4.43665	9.13688e-06	0.00021749	29.1619	2.85644	0.602912	4.73774	2.16118e-06	5.30318e-05
ENSG00000228113	AC003991.1	306.165	2.85551	0.323154	8.83637	9.88805e-19	2.01419e-16	324.204	2.89527	0.326906	8.85657	8.25159e-19	1.4723e-16
ENSG00000183780	SLC35F3	29.1891	2.85419	0.594339	4.8023	1.56857e-06	4.5994e-05	27.6697	2.71066	0.612462	4.42584	9.60689e-06	0.000195694
ENSG00000132470	ITGB4	3415.53	2.85006	0.287516	9.9127	3.666e-23	1.38334e-20	3631.08	2.8955	0.240315	12.0487	1.96914e-33	1.13309e-30
ENSG00000124508	BTN2A2	404.119	2.84973	0.320035	8.90443	5.3661e-19	1.14368e-16	413.992	2.83408	0.327881	8.64363	5.44555e-18	9.08262e-16
ENSG00000079308	TNS1	6204.06	2.84971	0.253206	11.2545	2.20065e-29	1.40707e-26	6937.52	2.97746	0.248407	11.9862	4.19722e-33	2.30018e-30
ENSG00000052344	PRSS8	76.3606	2.84957	0.416103	6.84823	7.47711e-12	6.82969e-10	97.9624	3.20022	0.383573	8.34317	7.23252e-17	1.03398e-14
ENSG00000004799	PDK4	1602.88	2.84771	0.318142	8.95108	3.52026e-19	7.94405e-17	1752.27	2.93917	0.269968	10.8871	1.3276e-27	5.36093e-25
ENSG00000142552	RCN3	370.008	2.84621	0.342494	8.31024	9.55084e-17	1.64061e-14	369.259	2.78771	0.311775	8.94143	3.84178e-19	7.13116e-17
ENSG00000180739	S1PR5	134.59	2.83842	0.33877	8.3786	5.35626e-17	9.63207e-15	149.226	2.95283	0.332719	8.87485	7.00257e-19	1.25921e-16
ENSG00000168309	FAM107A	10.382	2.83503	0.975495	2.90625	0.00365791	0.0297308	12.9468	3.13647	0.955726	3.28177	0.00103159	0.0100271
ENSG00000179855	GIPC3	712.158	2.833	0.352913	8.02746	9.95134e-16	1.45898e-13	763.929	2.89286	0.350717	8.24841	1.60522e-16	2.21242e-14
ENSG00000129128	SPCS3	37835.3	2.82439	0.256506	11.011	3.3814e-28	1.81007e-25	41104.6	2.90541	0.244777	11.8696	1.7022e-32	9.11153e-30
ENSG00000151617	EDNRA	29.9571	2.8135	0.641715	4.38435	1.16334e-05	0.00026671	27.6458	2.62647	0.685464	3.83167	0.000127278	0.00179068
ENSG00000164089	ETNPPL	1403.92	2.8056	0.291824	9.61401	6.97768e-22	2.17044e-19	1574.85	2.93885	0.290955	10.1007	5.4833e-24	1.63908e-21
ENSG00000241218	AC063944.2	10.7936	2.8047	0.883066	3.1761	0.0014927	0.0149257	14.6768	3.25522	0.807799	4.02974	5.58389e-05	0.000898143
ENSG00000205744	DENND1C	19.9387	2.79418	0.66416	4.20709	2.58675e-05	0.00052879	23.3071	2.99646	0.692579	4.32652	1.51486e-05	0.000293497
ENSG00000141744	PNMT	8.20533	2.78866	1.03679	2.6897	0.00715159	0.0492713	11.9334	3.35406	0.940224	3.5673	0.000360682	0.00427268
ENSG00000179913	B3GNT3	27.5967	2.78238	0.581685	4.78331	1.72434e-06	4.98004e-05	37.5113	3.22807	0.577466	5.59006	2.26986e-08	9.1498e-07
ENSG00000116981	NT5C1A	28.1009	2.7786	0.686311	4.0486	5.15251e-05	0.000948046	29.2677	2.79555	0.636768	4.39022	1.13238e-05	0.000225858
ENSG00000197467	COL13A1	29.2546	2.77858	0.608207	4.56848	4.91275e-06	0.000124539	33.0718	2.92002	0.563033	5.18623	2.14595e-07	6.8889e-06
ENSG00000163131	CTSS	348.016	2.76947	0.667827	4.14699	3.36879e-05	0.000661065	402.689	2.95347	0.663697	4.45004	8.58563e-06	0.000178514
ENSG00000165995	CACNB2	1307.34	2.76637	0.301363	9.17952	4.33031e-20	1.06037e-17	1517.92	2.95656	0.306129	9.65789	4.55124e-22	1.09162e-19
ENSG00000106384	MOGAT3	12.423	2.76407	0.996565	2.7736	0.00554404	0.0406539	18.1536	3.31317	0.859718	3.85379	0.000116302	0.00166683
ENSG00000141527	CARD14	2657.57	2.76356	0.210583	13.1234	2.4191e-39	3.71219e-36	2702.16	2.73575	0.215872	12.673	8.34598e-37	5.64999e-34
ENSG00000158008	EXTL1	29.5275	2.76204	0.585744	4.71545	2.41181e-06	6.67249e-05	32.6876	2.87389	0.565998	5.07756	3.82313e-07	1.14282e-05
ENSG00000187550	SBK2	45.123	2.75944	0.557521	4.94949	7.44069e-07	2.41906e-05	55.1323	3.02842	0.505216	5.99432	2.04344e-09	1.04057e-07
ENSG00000117971	CHRNB4	28.2937	2.75855	0.628594	4.38845	1.14161e-05	0.000262775	35.7193	3.08337	0.587301	5.25006	1.52047e-07	5.0573e-06
ENSG00000235902	AC108472.1	29.9119	2.75543	0.567942	4.85161	1.22466e-06	3.69936e-05	28.8374	2.63973	0.579961	4.55157	5.32476e-06	0.00011762
ENSG00000169213	RAB3B	277.589	2.75345	0.281762	9.77225	1.48127e-22	5.24552e-20	303.213	2.84428	0.28283	10.0565	8.6001e-24	2.50568e-21
ENSG00000197506	SLC28A3	30.7796	2.75088	0.636983	4.31861	1.57012e-05	0.00034751	29.6405	2.63571	0.66336	3.97327	7.0892e-05	0.00108999
ENSG00000170049	KCNAB3	268.4	2.73918	0.284802	9.61782	6.72426e-22	2.12026e-19	287.925	2.80067	0.264169	10.6018	2.92306e-26	1.06794e-23
ENSG00000170345	FOS	2416.45	2.73905	0.271946	10.072	7.34394e-24	2.91453e-21	2581.91	2.79293	0.278529	10.0274	1.15469e-23	3.3222e-21
ENSG00000104419	NDRG1	3651.87	2.73681	0.362108	7.558	4.09324e-14	4.95885e-12	4090.03	2.86876	0.338918	8.46448	2.57287e-17	4.05615e-15
ENSG00000083067	TRPM3	42.2211	2.72912	0.465774	5.85931	4.64782e-09	2.62215e-07	58.2305	3.19989	0.431296	7.41926	1.17781e-13	1.15853e-11
ENSG00000239828	AC063944.1	116.359	2.72693	0.452647	6.0244	1.69742e-09	1.04748e-07	139.388	2.96862	0.441629	6.72198	1.79276e-11	1.23176e-09
ENSG00000167191	GPRC5B	261.695	2.72125	0.324663	8.38176	5.2141e-17	9.48176e-15	258.749	2.64559	0.3055	8.65988	4.72268e-18	7.93444e-16
ENSG00000285554		17.3277	2.71983	0.878871	3.09469	0.00197017	0.0186011	14.8279	2.39731	0.781618	3.06711	0.00216139	0.0181244
ENSG00000136542	GALNT5	212.397	2.71966	0.379834	7.16014	8.05971e-13	8.47116e-11	247.635	2.91704	0.394155	7.40074	1.35424e-13	1.31522e-11
ENSG00000162975	KCNF1	24.4755	2.71812	0.635663	4.27604	1.90247e-05	0.000406224	23.5544	2.60201	0.632028	4.11693	3.83952e-05	0.000648907
ENSG00000167680	SEMA6B	655.793	2.7137	0.30963	8.76432	1.87905e-18	3.79404e-16	766.495	2.9154	0.295431	9.8683	5.71242e-23	1.54686e-20
ENSG00000165072	MAMDC2	666.046	2.71282	0.280269	9.67936	3.69033e-22	1.21348e-19	740.941	2.83342	0.288512	9.82083	9.15906e-23	2.39561e-20
ENSG00000187955	COL14A1	69.4299	2.686	0.447039	6.00842	1.87342e-09	1.1408e-07	79.9851	2.86596	0.519359	5.51826	3.42371e-08	1.32355e-06
ENSG00000019102	VSIG2	8.58258	2.68336	0.916499	2.92784	0.00341324	0.0281598	8.01032	2.50701	0.942728	2.65932	0.00782988	0.0488932
ENSG00000137573	SULF1	293.172	2.68317	0.906245	2.96076	0.00306883	0.0260036	345.447	2.89827	0.868754	3.33612	0.000849552	0.0085651
ENSG00000280587	LINC01348	201.542	2.68023	0.41623	6.4393	1.20025e-10	9.17853e-09	230.546	2.84607	0.398385	7.14403	9.06345e-13	7.72642e-11
ENSG00000183476	SH2D7	9.6829	2.67972	0.921751	2.90721	0.00364671	0.0296608	11.4479	2.89897	0.878007	3.30176	0.000960798	0.00946286
ENSG00000010310	GIPR	153.658	2.67643	0.332118	8.05868	7.71256e-16	1.16795e-13	150.707	2.58784	0.36468	7.0962	1.28237e-12	1.08118e-10
ENSG00000171812	COL8A2	110.965	2.67369	0.388819	6.87644	6.13656e-12	5.71868e-10	119.929	2.74859	0.341771	8.0422	8.82373e-16	1.13461e-13
ENSG00000233785	AC131011.1	19.9894	2.66323	0.740524	3.59642	0.000322632	0.00434035	22.7752	2.82036	0.712562	3.95806	7.55603e-05	0.0011533
ENSG00000206075	SERPINB5	63.2287	2.65735	0.433628	6.12818	8.88896e-10	5.84589e-08	62.8982	2.594	0.468563	5.53607	3.09339e-08	1.21503e-06
ENSG00000147896	IFNK	9.687	2.65102	0.922744	2.87297	0.00406629	0.032264	12.2138	2.97891	0.822605	3.62131	0.00029311	0.00360006
ENSG00000174080	CTSF	547.182	2.63556	0.387625	6.79925	1.05168e-11	9.38279e-10	667.784	2.90916	0.366243	7.94324	1.96971e-15	2.42442e-13
ENSG00000259772	AC012236.1	179.465	2.63317	0.340785	7.72678	1.10299e-14	1.44253e-12	204.636	2.79648	0.331416	8.43798	3.22859e-17	4.95417e-15
ENSG00000188001	TPRG1	31.8981	2.63084	0.526171	4.99997	5.7339e-07	1.95241e-05	30.5245	2.50113	0.535567	4.67005	3.01124e-06	7.05084e-05
ENSG00000119888	EPCAM	14.7398	2.62947	0.874979	3.00518	0.00265427	0.023267	23.6047	3.32901	0.77651	4.28714	1.80985e-05	0.000339783
ENSG00000196748	CLPSL2	23.1538	2.61473	0.658367	3.97154	7.14109e-05	0.00124809	22.8913	2.54291	0.655058	3.88197	0.000103616	0.00150945
ENSG00000141314	RHBDL3	373.788	2.60848	0.349822	7.45658	8.87981e-14	1.04283e-11	383.538	2.59527	0.350193	7.41098	1.25372e-13	1.22795e-11
ENSG00000161381	PLXDC1	50.7468	2.5958	0.467383	5.55392	2.79341e-08	1.30159e-06	68.4109	3.03211	0.469783	6.45429	1.08731e-10	6.656e-09
ENSG00000186862	PDZD7	41.8997	2.59424	0.506564	5.12125	3.0351e-07	1.12499e-05	45.1307	2.66428	0.526569	5.0597	4.19925e-07	1.25038e-05
ENSG00000125657	TNFSF9	2275.95	2.59056	0.307899	8.41366	3.97399e-17	7.37689e-15	2332.06	2.57531	0.295447	8.71665	2.86565e-18	4.88583e-16
ENSG00000237945	LINC00649	12.3813	2.58861	0.829462	3.12083	0.00180341	0.0173613	13.7447	2.70853	0.827441	3.27339	0.00106266	0.0102857
ENSG00000267909	CCDC177	26.5024	2.58793	0.570079	4.53959	5.63645e-06	0.000140869	24.0082	2.36638	0.586879	4.03214	5.52707e-05	0.000891497
ENSG00000267424	AC020934.1	22.172	2.58635	0.597348	4.32973	1.49294e-05	0.000332023	25.0387	2.73372	0.622305	4.3929	1.11848e-05	0.000223472
ENSG00000255815	KRT8P11	19.1976	2.58529	0.760524	3.39936	0.000675438	0.00793026	19.6715	2.56637	0.723933	3.54503	0.000392564	0.00457733
ENSG00000186891	TNFRSF18	396.643	2.58216	0.333267	7.74804	9.33218e-15	1.24167e-12	415.356	2.60311	0.319329	8.15181	3.58531e-16	4.77011e-14
ENSG00000167703	SLC43A2	14557.2	2.57398	0.276838	9.2978	1.43377e-20	3.75029e-18	15416	2.61374	0.270633	9.65785	4.55298e-22	1.09162e-19
ENSG00000166816	LDHD	40.2983	2.5719	0.506994	5.07283	3.91942e-07	1.39872e-05	49.078	2.84342	0.499249	5.6954	1.23081e-08	5.33515e-07
ENSG00000166387	PPFIBP2	105.66	2.57	0.344859	7.45233	9.17086e-14	1.07155e-11	111.006	2.59859	0.36867	7.04855	1.80792e-12	1.48617e-10
ENSG00000137077	CCL21	29.945	2.55825	0.541619	4.72334	2.32001e-06	6.45733e-05	40.8083	3.01466	0.560129	5.38208	7.3632e-08	2.66896e-06
ENSG00000149131	SERPING1	264.821	2.54677	0.393288	6.47558	9.44465e-11	7.36939e-09	304.631	2.72514	0.350971	7.76459	8.19107e-15	9.47407e-13
ENSG00000006747	SCIN	46.4531	2.53242	0.448893	5.64148	1.68599e-08	8.29236e-07	47.8965	2.52759	0.473895	5.33366	9.62552e-08	3.3613e-06
ENSG00000205622	AP001043.1	28.5824	2.53089	0.660033	3.83449	0.000125825	0.00198645	26.4316	2.3389	0.738934	3.16523	0.00154959	0.0139215
ENSG00000170214	ADRA1B	160.594	2.53062	0.31315	8.08118	6.41454e-16	9.84332e-14	159.796	2.46546	0.301311	8.18244	2.78157e-16	3.76608e-14
ENSG00000183196	CHST6	45.6719	2.52688	0.478967	5.27568	1.32265e-07	5.35999e-06	52.3832	2.7016	0.487848	5.5378	3.06289e-08	1.20717e-06
ENSG00000173175	ADCY5	208.02	2.5268	0.280755	8.99999	2.25733e-19	5.30196e-17	199.705	2.40028	0.296488	8.09569	5.69417e-16	7.36307e-14
ENSG00000197142	ACSL5	95.242	2.52266	0.366404	6.88492	5.78203e-12	5.42861e-10	95.2994	2.46563	0.343424	7.17956	6.99337e-13	6.00621e-11
ENSG00000260086	AC007611.1	11.0001	2.52243	0.828027	3.04632	0.00231663	0.0210601	12.1029	2.62597	0.81544	3.22031	0.00128051	0.0119471
ENSG00000115525	ST3GAL5	64.7218	2.51886	0.434686	5.79466	6.84608e-09	3.69047e-07	64.2196	2.44996	0.524556	4.67055	3.00395e-06	7.0481e-05
ENSG00000143001	TMEM61	12.1616	2.51669	0.862066	2.91937	0.00350736	0.0287611	12.7293	2.53954	0.852126	2.98024	0.00288024	0.0226493
ENSG00000253931	AC105118.1	25.7588	2.5125	0.63963	3.92806	8.56354e-05	0.00144952	27.1345	2.54565	0.613247	4.1511	3.30888e-05	0.000572511
ENSG00000154556	SORBS2	9772.27	2.50885	0.319136	7.86139	3.79894e-15	5.29964e-13	10435.2	2.56307	0.309633	8.27776	1.25516e-16	1.75092e-14
ENSG00000141576	RNF157	88.2985	2.50837	0.53505	4.68811	2.75743e-06	7.51131e-05	98.352	2.63531	0.471268	5.59197	2.24514e-08	9.08197e-07
ENSG00000243244	STON1	93.9186	2.50691	0.395618	6.33669	2.34756e-10	1.7431e-08	96.3755	2.49537	0.388236	6.42744	1.29775e-10	7.81943e-09
ENSG00000164122	ASB5	407.684	2.50642	0.898304	2.79017	0.0052681	0.0391165	453.348	2.62825	0.935273	2.81014	0.00495196	0.0345078
ENSG00000115194	SLC30A3	303.752	2.50542	0.267443	9.36804	7.38938e-21	2.07425e-18	352.025	2.69768	0.246568	10.9409	7.34359e-28	3.07323e-25
ENSG00000197587	DMBX1	103.496	2.5049	0.434295	5.76775	8.03358e-09	4.23151e-07	106.593	2.49749	0.431734	5.78478	7.26074e-09	3.27046e-07
ENSG00000188095	MESP2	14.3943	2.50092	0.729042	3.43042	0.000602654	0.00723625	12.7903	2.23587	0.777905	2.87421	0.00405035	0.0295396
ENSG00000104140	RHOV	3722.26	2.50017	0.303515	8.23739	1.76001e-16	2.89372e-14	3774.93	2.46681	0.289777	8.5128	1.69778e-17	2.73271e-15
ENSG00000114378	HYAL1	1160.29	2.49766	0.356691	7.00232	2.51766e-12	2.43493e-10	1197.1	2.49348	0.370681	6.72676	1.73483e-11	1.20246e-09
ENSG00000135902	CHRND	1047.23	2.49666	0.335683	7.43754	1.02579e-13	1.18651e-11	1147.66	2.59472	0.337003	7.69939	1.36715e-14	1.52756e-12
ENSG00000257771	LINC02395	14.3424	2.49661	0.810834	3.07906	0.00207653	0.0193748	17.2289	2.74764	0.803993	3.4175	0.000631994	0.00674703
ENSG00000229847	EMX2OS	17.6467	2.49552	0.692142	3.6055	0.000311556	0.00422592	20.3204	2.68156	0.650569	4.12187	3.75817e-05	0.000638389
ENSG00000070182	SPTB	400.412	2.49372	0.308136	8.09292	5.825e-16	9.05946e-14	480.053	2.74214	0.30012	9.13682	6.43179e-20	1.31009e-17
ENSG00000162946	DISC1	14.5901	2.48902	0.738846	3.3688	0.000754968	0.00863281	18.3027	2.82036	0.686394	4.10895	3.9747e-05	0.000668267
ENSG00000142623	PADI1	30.1617	2.47416	0.66923	3.69703	0.000218135	0.00313033	30.2728	2.42157	0.659377	3.67251	0.00024018	0.00306952
ENSG00000125378	BMP4	58.2794	2.47375	0.420682	5.88033	4.09454e-09	2.34448e-07	53.9403	2.28487	0.409179	5.58403	2.35008e-08	9.44011e-07
ENSG00000160801	PTH1R	32.2092	2.47178	0.522209	4.73332	2.20882e-06	6.18335e-05	40.7385	2.811	0.526895	5.33503	9.5531e-08	3.3417e-06
ENSG00000128510	CPA4	5109.05	2.46912	0.242259	10.1921	2.15147e-24	9.17083e-22	5540.42	2.54969	0.23588	10.8092	3.11213e-27	1.19387e-24
ENSG00000223586	LINC01312	17.9827	2.46665	0.674408	3.6575	0.000254685	0.00357819	20.3103	2.61839	0.668675	3.91578	9.01108e-05	0.00134158
ENSG00000109255	NMU	44.9911	2.46213	0.465273	5.2918	1.21116e-07	4.9606e-06	45.1502	2.41044	0.451978	5.33308	9.65584e-08	3.36231e-06
ENSG00000141639	MAPK4	13.3468	2.46022	0.798874	3.07961	0.00207274	0.0193566	15.0729	2.61169	0.768975	3.39632	0.000682977	0.00716177
ENSG00000183615	FAM167B	73.2243	2.45877	0.460625	5.3379	9.40287e-08	3.93549e-06	75.4055	2.45116	0.458242	5.34906	8.84109e-08	3.1307e-06
ENSG00000086967	MYBPC2	1230.42	2.45852	0.634241	3.87632	0.000106048	0.00173121	1457.21	2.68655	0.738986	3.63545	0.000277498	0.00343969
ENSG00000102760	RGCC	112.504	2.45545	0.392559	6.25498	3.97557e-10	2.77302e-08	134.179	2.69532	0.423412	6.3657	1.94402e-10	1.15621e-08
ENSG00000173227	SYT12	2542.52	2.44978	0.246704	9.93005	3.08101e-23	1.18198e-20	2697.12	2.49339	0.236751	10.5317	6.17007e-26	2.18487e-23
ENSG00000130270	ATP8B3	454.374	2.44849	0.346343	7.06956	1.55425e-12	1.57602e-10	479.143	2.48154	0.355301	6.98433	2.86212e-12	2.27163e-10
ENSG00000248099	INSL3	9.78104	2.44794	0.853194	2.86915	0.00411579	0.0325728	11.5601	2.68155	0.84051	3.19038	0.00142085	0.0129725
ENSG00000126803	HSPA2	1142.88	2.44731	0.22731	10.7664	4.96004e-27	2.33001e-24	1082.47	2.29594	0.233782	9.82083	9.15849e-23	2.39561e-20
ENSG00000140807	NKD1	483.874	2.44681	0.33961	7.20476	5.81461e-13	6.2836e-11	586.675	2.71434	0.34625	7.83925	4.53262e-15	5.32282e-13
ENSG00000120162	MOB3B	1203.55	2.44472	0.290495	8.41568	3.90616e-17	7.30992e-15	1327.66	2.55452	0.284457	8.98034	2.69922e-19	5.17733e-17
ENSG00000279106	AC009093.7	12.9738	2.43564	0.879067	2.77071	0.00559342	0.0409508	13.2942	2.42455	0.787109	3.08032	0.00206778	0.0174979
ENSG00000136378	ADAMTS7	243.193	2.43083	0.298709	8.1378	4.02515e-16	6.38972e-14	257.689	2.47307	0.295189	8.37793	5.38686e-17	7.84742e-15
ENSG00000280217	AC126564.1	106.265	2.42697	0.367943	6.59606	4.22239e-11	3.47111e-09	118.841	2.56003	0.391118	6.5454	5.93348e-11	3.78313e-09
ENSG00000284883	AC021066.2	19.3683	2.41908	0.635814	3.8047	0.000141977	0.00219626	16.503	2.08096	0.679496	3.06251	0.00219493	0.0183383
ENSG00000028137	TNFRSF1B	612.5	2.416	0.270307	8.93798	3.96348e-19	8.6887e-17	645.542	2.44849	0.265686	9.21572	3.09184e-20	6.41124e-18
ENSG00000136943	CTSV	273.958	2.41503	0.271326	8.90082	5.54366e-19	1.17068e-16	268.363	2.32261	0.275843	8.42004	3.7635e-17	5.62497e-15
ENSG00000170153	RNF150	3598.91	2.40902	0.298202	8.07847	6.55853e-16	9.99764e-14	3925.19	2.49994	0.278785	8.96725	3.0402e-19	5.77661e-17
ENSG00000135324	MRAP2	17.08	2.40778	0.709616	3.39308	0.000691122	0.00807935	23.9066	2.9178	0.657475	4.43789	9.08469e-06	0.000187032
ENSG00000257497	AC121761.1	44.7509	2.40765	0.617119	3.90144	9.56206e-05	0.00158719	49.5565	2.5207	0.590853	4.2662	1.98831e-05	0.000367589
ENSG00000101605	MYOM1	544.697	2.407	0.370815	6.49111	8.52069e-11	6.71675e-09	555.612	2.3832	0.390998	6.09518	1.09313e-09	5.83774e-08
ENSG00000143845	ETNK2	163.24	2.40581	0.41891	5.74302	9.30039e-09	4.82154e-07	179.832	2.51254	0.408593	6.14926	7.78452e-10	4.24588e-08
ENSG00000082684	SEMA5B	17.0107	2.40525	0.755203	3.18491	0.00144799	0.0145991	22.0394	2.78421	0.766944	3.63027	0.000283126	0.00349984
ENSG00000259354	AC025580.2	46.0905	2.4044	0.467136	5.14712	2.64523e-07	1.00145e-05	49.2657	2.46172	0.436188	5.64372	1.66413e-08	7.00241e-07
ENSG00000260782	AC007225.1	14.7409	2.4033	0.71976	3.33903	0.000840704	0.00942588	14.6384	2.33269	0.829108	2.8135	0.00490056	0.0341807
ENSG00000184730	APOBR	15.442	2.39797	0.74015	3.23984	0.00119596	0.012527	15.4158	2.33576	0.731433	3.1934	0.00140609	0.0128735
ENSG00000188162	OTOG	218.483	2.3953	0.386862	6.19161	5.95519e-10	4.00961e-08	233.305	2.45029	0.380875	6.4333	1.2486e-10	7.54306e-09
ENSG00000188833	ENTPD8	39.6216	2.3937	0.63002	3.79941	0.000145039	0.00223761	40.3764	2.36857	0.632009	3.74768	0.000178477	0.0023856
ENSG00000286086		21.7305	2.39033	0.639216	3.73947	0.000184408	0.00271574	19.5395	2.14818	0.67756	3.17047	0.00152194	0.0137374
ENSG00000152689	RASGRP3	88.3081	2.38994	0.869684	2.74805	0.00599503	0.043123	100.704	2.5565	0.899333	2.84266	0.00447385	0.0318708
ENSG00000179284	DAND5	32.4499	2.38226	0.546664	4.35781	1.31369e-05	0.000295686	35.6907	2.48762	0.519813	4.7856	1.70477e-06	4.33577e-05
ENSG00000158813	EDA	40.2034	2.37353	0.505148	4.69869	2.61839e-06	7.17502e-05	52.2226	2.75875	0.475715	5.79917	6.66456e-09	3.03159e-07
ENSG00000130830	MPP1	67.1833	2.37121	0.396512	5.98017	2.22907e-09	1.32924e-07	85.1269	2.7152	0.378066	7.18183	6.87822e-13	5.92944e-11
ENSG00000119782	FKBP1B	17.3096	2.3702	0.715702	3.31172	0.000927258	0.0102123	21.726	2.69479	0.657386	4.09925	4.14498e-05	0.000694359
ENSG00000251411	AC093827.3	21.6227	2.36154	0.599971	3.93609	8.28183e-05	0.00141418	28.6432	2.77988	0.557841	4.98328	6.25163e-07	1.77866e-05
ENSG00000143375	CGN	433.595	2.36146	0.399458	5.91165	3.38703e-09	1.95395e-07	399.792	2.16069	0.34839	6.20192	5.57792e-10	3.13905e-08
ENSG00000118515	SGK1	6589.58	2.36098	0.33696	7.0067	2.44005e-12	2.36983e-10	7463.39	2.51643	0.333624	7.54271	4.60304e-14	4.79404e-12
ENSG00000174992	ZG16	16.1931	2.35495	0.791499	2.97531	0.00292696	0.0250691	20.6885	2.71148	0.812725	3.33628	0.00084907	0.008564
ENSG00000223940	KRT8P8	29.7811	2.34169	0.628778	3.72419	0.000195945	0.00285099	28.5652	2.20917	0.609373	3.62532	0.000288606	0.00355232
ENSG00000224520	KRT8P45	91.143	2.33077	0.531748	4.38323	1.16931e-05	0.000267547	87.0505	2.18881	0.454165	4.81942	1.43976e-06	3.7403e-05
ENSG00000181577	C6orf223	841.172	2.32712	0.303634	7.66421	1.7994e-14	2.26331e-12	811.737	2.20654	0.352657	6.2569	3.92709e-10	2.2711e-08
ENSG00000232987	LINC01219	25.9609	2.32431	0.593519	3.91615	8.99732e-05	0.00151168	26.0698	2.27492	0.552008	4.12117	3.76959e-05	0.000639858
ENSG00000257108	NHLRC4	12.4658	2.32114	0.817316	2.83995	0.00451206	0.0349104	12.9187	2.3276	0.82384	2.82531	0.00472354	0.0332788
ENSG00000204952	FBXO47	13.0326	2.31946	0.802546	2.89012	0.00385092	0.0309716	15.1842	2.52381	0.85168	2.96333	0.00304331	0.0236392
ENSG00000140795	MYLK3	6274.24	2.31603	0.280411	8.25944	1.46362e-16	2.44127e-14	6522.08	2.3247	0.279045	8.33093	8.02118e-17	1.13266e-14
ENSG00000036672	USP2	356.38	2.31281	0.766956	3.01557	0.00256499	0.022708	365.714	2.29867	0.746412	3.07963	0.00207258	0.0175256
ENSG00000108370	RGS9	171.713	2.31104	0.37378	6.18289	6.29404e-10	4.21152e-08	179.649	2.3311	0.384418	6.06399	1.32788e-09	7.01002e-08
ENSG00000105929	ATP6V0A4	220.656	2.30998	0.29129	7.93017	2.18854e-15	3.14849e-13	225.691	2.2913	0.299231	7.65728	1.89906e-14	2.0716e-12
ENSG00000090539	CHRD	317.044	2.30494	0.37434	6.15734	7.39757e-10	4.90713e-08	335.13	2.34285	0.376854	6.21686	5.07198e-10	2.87541e-08
ENSG00000132522	GPS2	544.241	2.30391	0.325267	7.08315	1.40913e-12	1.44157e-10	542.688	2.24072	0.359213	6.23784	4.4364e-10	2.53381e-08
ENSG00000167642		94.1599	2.30166	0.399959	5.75474	8.67749e-09	4.53951e-07	95.1949	2.26513	0.421826	5.36982	7.88157e-08	2.83011e-06
ENSG00000144596	GRIP2	86.7109	2.2998	0.47429	4.84892	1.24134e-06	3.73506e-05	93.4086	2.37186	0.454261	5.22136	1.77618e-07	5.77433e-06
ENSG00000111816	FRK	49.0613	2.28809	0.562779	4.06571	4.78872e-05	0.000888209	47.3434	2.16673	0.546642	3.96372	7.37919e-05	0.0011293
ENSG00000101000	PROCR	446.767	2.27488	0.299377	7.5987	2.9913e-14	3.72182e-12	503.432	2.42262	0.288081	8.4095	4.11745e-17	6.07508e-15
ENSG00000074370	ATP2A3	1782.98	2.27287	0.312261	7.27876	3.36906e-13	3.71048e-11	1835.58	2.26481	0.315846	7.17062	7.46601e-13	6.3883e-11
ENSG00000169247	SH3TC2	22.9771	2.27039	0.712333	3.18726	0.00143628	0.0145192	19.5563	1.91811	0.612633	3.13093	0.00174252	0.0152558
ENSG00000168497	CAVIN2	79.4166	2.26997	0.375064	6.05224	1.4285e-09	9.03327e-08	72.0797	2.04239	0.399061	5.11799	3.08812e-07	9.40202e-06
ENSG00000173546	CSPG4	2686.24	2.26547	0.59188	3.82758	0.000129411	0.0020333	2972.62	2.38254	0.585694	4.06789	4.74411e-05	0.000777689
ENSG00000006611	USH1C	5070.65	2.25819	0.695627	3.24627	0.00116929	0.0123067	5232.13	2.25398	0.694673	3.24466	0.00117591	0.0111658
ENSG00000180998	GPR137C	20.9228	2.25782	0.632363	3.57045	0.00035637	0.00473064	25.4228	2.53436	0.630551	4.01928	5.83752e-05	0.000931132
ENSG00000182459	TEX19	1112.31	2.25777	0.331677	6.80713	9.95676e-12	8.91769e-10	1279.58	2.4416	0.249185	9.79833	1.14461e-22	2.92728e-20
ENSG00000164251	F2RL1	56.3342	2.24715	0.571583	3.93145	8.44333e-05	0.00143431	83.4952	2.85137	0.498129	5.72415	1.0395e-08	4.53148e-07
ENSG00000270055	AC127502.2	1048.43	2.24697	0.290041	7.7471	9.40186e-15	1.24375e-12	1070.41	2.2248	0.252263	8.81936	1.15116e-18	2.03818e-16
ENSG00000271420	AL109936.2	15.5832	2.24459	0.789862	2.84175	0.00448665	0.0347682	15.1735	2.14156	0.755268	2.83549	0.00457552	0.0325347
ENSG00000132688	NES	3859.2	2.24454	0.244361	9.18537	4.10097e-20	1.01501e-17	3983.7	2.24119	0.238394	9.40117	5.39595e-21	1.17168e-18
ENSG00000164949	GEM	86.9096	2.24073	0.408199	5.48931	4.03513e-08	1.83197e-06	87.2785	2.1905	0.426954	5.13052	2.88946e-07	8.85575e-06
ENSG00000152495	CAMK4	92.7535	2.24026	0.393821	5.68853	1.2814e-08	6.41201e-07	84.5695	2.01646	0.411973	4.89464	9.84878e-07	2.65134e-05
ENSG00000240184	PCDHGC3	19.8157	2.23226	0.643935	3.46659	0.000527102	0.00646739	22.9642	2.4239	0.575181	4.21414	2.5073e-05	0.000454056
ENSG00000023902	PLEKHO1	496.68	2.23171	0.273785	8.15134	3.59917e-16	5.79341e-14	520.901	2.25589	0.284777	7.92162	2.3443e-15	2.87014e-13
ENSG00000155629	PIK3AP1	182.803	2.22948	0.351874	6.33602	2.35774e-10	1.74503e-08	199.987	2.32753	0.35716	6.51676	7.18414e-11	4.51796e-09
ENSG00000233110	AC093797.1	77.5214	2.22718	0.514823	4.32612	1.51761e-05	0.000337186	84.0631	2.3131	0.48117	4.80724	1.53029e-06	3.93111e-05
ENSG00000188660	LINC00319	92.2008	2.22544	0.405498	5.48817	4.0613e-08	1.84022e-06	93.8769	2.19862	0.420629	5.22697	1.7231e-07	5.6097e-06
ENSG00000218274	AL121949.2	27.8404	2.22539	0.572622	3.88631	0.000101778	0.00167456	28.9741	2.24152	0.529086	4.23659	2.26935e-05	0.000414883
ENSG00000140057	AK7	135.918	2.22483	0.329148	6.75936	1.38606e-11	1.22239e-09	148.855	2.32589	0.363114	6.40541	1.49966e-10	8.98899e-09
ENSG00000188505	NCCRP1	184.98	2.22448	0.365908	6.07933	1.20682e-09	7.7378e-08	159.031	1.89386	0.415277	4.56047	5.10393e-06	0.000113395
ENSG00000142677	IL22RA1	217.208	2.22261	0.347137	6.40268	1.52677e-10	1.15224e-08	236.329	2.31073	0.301474	7.66477	1.7915e-14	1.96357e-12
ENSG00000142621	FHAD1	265.493	2.21873	0.303161	7.31866	2.50459e-13	2.81223e-11	305.03	2.40165	0.287721	8.34714	6.99346e-17	1.00605e-14
ENSG00000248334	WHAMMP2	16.9619	2.21719	0.718627	3.08532	0.00203336	0.0190725	18.7167	2.33404	0.678438	3.44031	0.00058104	0.00630171
ENSG00000142449	FBN3	54.939	2.21531	0.457191	4.84548	1.26304e-06	3.78058e-05	59.0976	2.28657	0.461147	4.95845	7.10575e-07	1.99699e-05
ENSG00000227268	KLLN	510.882	2.21314	0.333662	6.63287	3.29211e-11	2.76562e-09	492.08	2.08771	0.341643	6.11079	9.91385e-10	5.34396e-08
ENSG00000232352	SEMA3B-AS1	35.8479	2.21202	0.531059	4.1653	3.10939e-05	0.000619362	39.0424	2.30388	0.568203	4.05469	5.02011e-05	0.000816592
ENSG00000230615	AL139220.2	417.04	2.20975	0.267214	8.26962	1.34392e-16	2.25798e-14	430.736	2.20734	0.265942	8.30007	1.04047e-16	1.46028e-14
ENSG00000187922	LCN10	19.7653	2.20805	0.630999	3.49929	0.000466502	0.00587414	22.5194	2.37659	0.631741	3.76196	0.000168584	0.00227317
ENSG00000003249	DBNDD1	675.161	2.20544	0.289577	7.6161	2.61458e-14	3.27078e-12	703.965	2.21942	0.276046	8.04002	8.98253e-16	1.14862e-13
ENSG00000182054	IDH2	1748.33	2.20234	0.365776	6.02101	1.73334e-09	1.06679e-07	1929.18	2.31518	0.590849	3.91841	8.91366e-05	0.00132793
ENSG00000099260	PALMD	310.479	2.20233	0.668454	3.29466	0.000985409	0.010717	331.818	2.25942	0.746363	3.02723	0.00246804	0.0200873
ENSG00000263818	AC091178.1	18.6507	2.19914	0.648209	3.39264	0.000692218	0.00807992	17.8694	2.06535	0.740165	2.79039	0.00526441	0.0361704
ENSG00000114948	ADAM23	79.3509	2.19463	0.444546	4.9368	7.94167e-07	2.55666e-05	84.9186	2.25455	0.468549	4.81178	1.49591e-06	3.86829e-05
ENSG00000198417	MT1F	29.9333	2.19218	0.611821	3.58305	0.00033961	0.00453957	28.3627	2.03751	0.647245	3.14797	0.00164408	0.0145321
ENSG00000106976	DNM1	403.538	2.19217	0.250418	8.75407	2.05797e-18	4.11916e-16	425.144	2.22494	0.232345	9.576	1.00881e-21	2.34543e-19
ENSG00000159674	SPON2	34.693	2.19158	0.509173	4.30419	1.67594e-05	0.000365657	42.9219	2.50313	0.478686	5.22918	1.70265e-07	5.55097e-06
ENSG00000204257	HLA-DMA	245.262	2.19133	0.366387	5.98093	2.2187e-09	1.32924e-07	247.855	2.15059	0.38127	5.64059	1.69465e-08	7.10486e-07
ENSG00000197043	ANXA6	5243.98	2.19053	0.28267	7.74942	9.23157e-15	1.23542e-12	5590.81	2.24371	0.265868	8.43918	3.19573e-17	4.95417e-15
ENSG00000198873	GRK5	1909.13	2.18843	0.27216	8.04097	8.91321e-16	1.32364e-13	1879.34	2.1011	0.278989	7.53112	5.03064e-14	5.21578e-12
ENSG00000119919	NKX2-3	17.153	2.18351	0.764999	2.85426	0.00431369	0.0337286	16.6978	2.07973	0.668566	3.11073	0.00186628	0.0161005
ENSG00000181409	AATK	485.044	2.18331	0.252058	8.66195	4.63781e-18	9.12419e-16	526.612	2.26876	0.257431	8.81307	1.2177e-18	2.13952e-16
ENSG00000235781	LINC02569	15.9366	2.17974	0.779204	2.79739	0.00515179	0.0385263	17.3955	2.27503	0.778593	2.92197	0.00347824	0.0263524
ENSG00000099377	HSD3B7	85.779	2.17886	0.371618	5.86317	4.5412e-09	2.56829e-07	92.1599	2.2457	0.374673	5.99374	2.05064e-09	1.04193e-07
ENSG00000150281	CTF1	96.7741	2.1738	0.419291	5.18448	2.16622e-07	8.47995e-06	92.5374	2.03439	0.422594	4.81406	1.47896e-06	3.82916e-05
ENSG00000240771	ARHGEF25	257.782	2.17268	0.323373	6.71881	1.83209e-11	1.59739e-09	284.613	2.28687	0.317499	7.20276	5.90077e-13	5.14463e-11
ENSG00000176533	GNG7	96.5644	2.16279	0.36204	5.97389	2.31658e-09	1.37785e-07	119.962	2.48164	0.339873	7.30166	2.84238e-13	2.57571e-11
ENSG00000182759	MAFA	1058.29	2.1578	0.348896	6.18466	6.22372e-10	4.17661e-08	1145.8	2.2382	0.353539	6.33084	2.43838e-10	1.4354e-08
ENSG00000132334	PTPRE	214.757	2.14988	0.333053	6.45505	1.08183e-10	8.32829e-09	221.321	2.1438	0.284176	7.54393	4.56024e-14	4.77105e-12
ENSG00000157570	TSPAN18	22.3959	2.14368	0.623883	3.43603	0.000590304	0.0071058	19.6458	1.84853	0.598473	3.08874	0.00201009	0.0171103
ENSG00000115255	REEP6	301.418	2.14251	0.370814	5.77786	7.56583e-09	4.03126e-07	299.428	2.07078	0.37525	5.51839	3.42123e-08	1.32355e-06
ENSG00000170231	FABP6	19.7851	2.14108	0.611936	3.49886	0.000467255	0.0058793	19.3229	2.04155	0.63408	3.21971	0.00128321	0.0119675
ENSG00000168306	ACOX2	23.2931	2.1384	0.556535	3.84235	0.000121863	0.00193319	22.6663	2.03449	0.591664	3.43859	0.000584754	0.0063284
ENSG00000183801	OLFML1	427.671	2.13524	0.372488	5.73237	9.90353e-09	5.09977e-07	393.826	1.92681	0.372921	5.16682	2.3811e-07	7.50269e-06
ENSG00000238120	LINC01589	203.824	2.13456	0.402267	5.30634	1.1185e-07	4.63051e-06	219.854	2.20816	0.373856	5.90643	3.49606e-09	1.67644e-07
ENSG00000250510	GPR162	31.9961	2.13412	0.577591	3.69487	0.00022	0.00315118	33.5492	2.15793	0.573162	3.76496	0.000166574	0.0022487
ENSG00000064205	WISP2	2886.8	2.12517	0.337292	6.3007	2.96313e-10	2.16525e-08	2864.77	2.05127	0.328258	6.24896	4.13202e-10	2.37767e-08
ENSG00000143341	HMCN1	131.872	2.12091	0.39066	5.42904	5.6657e-08	2.47933e-06	163.158	2.43373	0.392809	6.19572	5.80208e-10	3.2493e-08
ENSG00000095587	TLL2	41.803	2.11548	0.518191	4.08243	4.45663e-05	0.000836727	44.8724	2.18136	0.530325	4.11325	3.90125e-05	0.000657358
ENSG00000108515	ENO3	6348.56	2.11528	0.324992	6.5087	7.58015e-11	6.01655e-09	6456.9	2.0853	0.336213	6.20232	5.56378e-10	3.13876e-08
ENSG00000066248	NGEF	267.445	2.10934	0.676464	3.11818	0.00181969	0.0174815	271.492	2.0758	0.667931	3.10781	0.00188478	0.0162418
ENSG00000121769	FABP3	457.41	2.1074	0.383312	5.49788	3.84377e-08	1.74871e-06	466.341	2.08191	0.370343	5.62156	1.89243e-08	7.8483e-07
ENSG00000004838	ZMYND10	25.5733	2.10455	0.561707	3.7467	0.000179177	0.00266083	19.4586	1.53463	0.577352	2.65805	0.00785951	0.0490306
ENSG00000164078	MST1R	374.122	2.1036	0.306191	6.87023	6.40984e-12	5.94926e-10	387.141	2.10501	0.313694	6.71041	1.94079e-11	1.3295e-09
ENSG00000169884	WNT10B	1722.37	2.10059	0.289403	7.25836	3.9181e-13	4.29461e-11	1804	2.12317	0.283227	7.49634	6.56225e-14	6.71303e-12
ENSG00000236449	AC010894.3	97.4773	2.09977	0.409717	5.12493	2.97641e-07	1.1068e-05	106.817	2.20275	0.404699	5.44292	5.24131e-08	1.94731e-06
ENSG00000189334	S100A14	75.8399	2.09691	0.431254	4.86235	1.16003e-06	3.52729e-05	71.0262	1.92098	0.37146	5.17143	2.3231e-07	7.35398e-06
ENSG00000050165	DKK3	80.942	2.09314	0.430261	4.86481	1.1457e-06	3.49293e-05	98.2041	2.37308	0.446439	5.31558	1.06317e-07	3.6524e-06
ENSG00000183691	NOG	2969.12	2.09268	0.292253	7.1605	8.03822e-13	8.47116e-11	3179.12	2.15432	0.272669	7.90088	2.76947e-15	3.355e-13
ENSG00000269954	AC022239.1	37.182	2.0898	0.551622	3.78846	0.000151587	0.00231827	32.4425	1.78265	0.545629	3.26714	0.00108638	0.0104625
ENSG00000214725	CDIPT-AS1	15.1393	2.08521	0.768899	2.71194	0.00668904	0.0466853	22.6634	2.71604	0.741377	3.66351	0.000248786	0.00315673
ENSG00000182580	EPHB3	64.1904	2.0825	0.450858	4.61897	3.85648e-06	0.000101103	64.2628	2.02337	0.441636	4.58153	4.61586e-06	0.000103855
ENSG00000138483	CCDC54	61.3673	2.07975	0.56009	3.71324	0.000204619	0.00296594	57.0796	1.8879	0.588337	3.20888	0.00133254	0.0123326
ENSG00000173269	MMRN2	198.751	2.0788	0.406076	5.11924	3.0677e-07	1.13525e-05	225.474	2.24201	0.418362	5.35902	8.36739e-08	2.99056e-06
ENSG00000166578	IQCD	51.4952	2.07831	0.47592	4.36694	1.26001e-05	0.00028565	55.4073	2.14931	0.513683	4.18412	2.86279e-05	0.00050699
ENSG00000166664	CHRFAM7A	689.733	2.07767	0.319825	6.49626	8.23429e-11	6.51329e-09	755.016	2.17862	0.295749	7.36646	1.75223e-13	1.65972e-11
ENSG00000088726	TMEM40	39.2025	2.07455	0.585438	3.54358	0.000394732	0.0051333	54.0615	2.57059	0.509148	5.04881	4.4457e-07	1.31188e-05
ENSG00000185664	PMEL	170.977	2.07372	0.31836	6.51375	7.32953e-11	5.83776e-09	175.46	2.05989	0.295236	6.97708	3.01384e-12	2.36756e-10
ENSG00000237412	PRSS56	95752.8	2.07098	0.314475	6.58552	4.53295e-11	3.67392e-09	101473	2.11432	0.307274	6.8809	5.94735e-12	4.4882e-10
ENSG00000271133	AC004130.1	286.68	2.07044	0.332872	6.21991	4.97431e-10	3.39758e-08	273.002	1.92168	0.319242	6.01949	1.74963e-09	9.07009e-08
ENSG00000102362	SYTL4	408.847	2.06429	0.357851	5.76857	7.99486e-09	4.22077e-07	418.426	2.04569	0.337784	6.05623	1.39349e-09	7.32283e-08
ENSG00000188517	COL25A1	477.059	2.0587	0.636144	3.23622	0.00121125	0.0126271	499.683	2.0823	0.335845	6.2002	5.63931e-10	3.16585e-08
ENSG00000169169	CPT1C	160.253	2.05738	0.303456	6.77984	1.20305e-11	1.06919e-09	165.934	2.0599	0.303393	6.78954	1.1249e-11	7.96671e-10
ENSG00000279271	AP006248.2	28.5452	2.05597	0.530064	3.87872	0.000105009	0.00172035	31.6459	2.17949	0.516774	4.21749	2.47041e-05	0.000448081
ENSG00000167711	SERPINF2	80.8477	2.05253	0.397526	5.16326	2.42691e-07	9.32599e-06	86.3105	2.10905	0.376893	5.59589	2.19487e-08	8.92569e-07
ENSG00000204709	LINC01556	45.3368	2.05192	0.511251	4.01352	5.98199e-05	0.00107154	64.0535	2.59243	0.49455	5.24199	1.5885e-07	5.24569e-06
ENSG00000010319	SEMA3G	242.04	2.04826	0.284419	7.20155	5.95306e-13	6.40316e-11	235.133	1.93623	0.267211	7.24607	4.29045e-13	3.76921e-11
ENSG00000270605	AL353622.1	105.283	2.04181	0.372923	5.47515	4.37136e-08	1.96523e-06	107.768	2.02432	0.434814	4.65561	3.23029e-06	7.50269e-05
ENSG00000196220	SRGAP3	1627.24	2.03303	0.275613	7.37641	1.62619e-13	1.84392e-11	1632.13	1.97774	0.271882	7.27428	3.48266e-13	3.11908e-11
ENSG00000170421	KRT8	67673.2	2.03212	0.66283	3.06583	0.0021707	0.0200422	64622.3	1.88737	0.347849	5.42584	5.76825e-08	2.12769e-06
ENSG00000077092	RARB	445.102	2.03066	0.306028	6.63556	3.23281e-11	2.72575e-09	474.696	2.08557	0.298916	6.97711	3.01319e-12	2.36756e-10
ENSG00000080031	PTPRH	84.6105	2.02886	0.463947	4.37304	1.2253e-05	0.000278971	96.0831	2.19535	0.483977	4.53607	5.73115e-06	0.000125155
ENSG00000275757	RNA5-8SN1	43.7723	2.02516	0.454434	4.45644	8.33309e-06	0.00020043	66.315	2.68651	0.385432	6.97013	3.1664e-12	2.47895e-10
ENSG00000010278	CD9	4694.54	2.02486	0.24159	8.38137	5.23149e-17	9.48176e-15	5220.86	2.15459	0.227845	9.45639	3.18748e-21	7.05445e-19
ENSG00000123612	ACVR1C	76.0584	2.02128	0.390416	5.17724	2.25196e-07	8.74126e-06	80.4414	2.06427	0.402968	5.12266	3.01251e-07	9.20836e-06
ENSG00000249931	GOLGA8K	14.6799	2.02026	0.719304	2.80863	0.00497531	0.0375112	18.6468	2.38491	0.717401	3.32438	0.00088615	0.00885265
ENSG00000137642	SORL1	1588.31	2.0191	0.243973	8.27594	1.27449e-16	2.15708e-14	1681.03	2.06067	0.244402	8.43148	3.41312e-17	5.20264e-15
ENSG00000215302	AC127502.1	450.177	2.01853	0.324371	6.22289	4.88087e-10	3.35367e-08	476.999	2.0622	0.300504	6.86248	6.76764e-12	4.99265e-10
ENSG00000168398	BDKRB2	7928.17	2.01798	0.350765	5.75309	8.76253e-09	4.56326e-07	8197.96	2.0173	0.34765	5.80267	6.52684e-09	2.97482e-07
ENSG00000105357	MYH14	274.799	2.01584	0.729148	2.76465	0.00569843	0.0415083	310.53	2.1733	0.704947	3.08293	0.00204975	0.0173708
ENSG00000253217	AP001574.1	23.4772	2.0074	0.620388	3.23572	0.00121335	0.0126318	25.0803	2.07277	0.558129	3.71378	0.000204186	0.00267335
ENSG00000241818	AC123768.1	36.5543	2.00408	0.533298	3.75789	0.000171349	0.00256111	35.4968	1.89086	0.537208	3.51979	0.000431892	0.0049605
ENSG00000224081	SLC44A3-AS1	44.5501	2.00208	0.509955	3.92598	8.6376e-05	0.0014586	51.8915	2.21513	0.487278	4.54593	5.46924e-06	0.00012058
ENSG00000006638	TBXA2R	744.59	2.00158	0.255475	7.83473	4.69852e-15	6.47608e-13	783.329	2.03243	0.262447	7.74415	9.6226e-15	1.09105e-12
ENSG00000168542	COL3A1	50.3551	2.0013	0.499273	4.00843	6.11231e-05	0.0010898	50.3181	1.93921	0.551047	3.51914	0.000432953	0.00497022
ENSG00000225556	C2CD4D	17.8255	1.99633	0.694519	2.87441	0.0040478	0.0321284	20.3325	2.17208	0.739193	2.93845	0.00329858	0.0252489
ENSG00000175344	CHRNA7	162.155	1.99516	0.335037	5.95503	2.60018e-09	1.51521e-07	188.304	2.20197	0.321303	6.85325	7.21926e-12	5.2919e-10
ENSG00000123384	LRP1	4855.55	1.99507	0.316754	6.29848	3.00575e-10	2.16945e-08	5427.22	2.13388	0.289175	7.37921	1.59232e-13	1.51448e-11
ENSG00000161682	FAM171A2	640.638	1.99424	0.266726	7.47671	7.62042e-14	8.99522e-12	721.972	2.14778	0.262986	8.16689	3.16431e-16	4.23447e-14
ENSG00000188910	GJB3	127.381	1.99274	0.316387	6.29844	3.00658e-10	2.16945e-08	127.724	1.93676	0.323551	5.98596	2.15117e-09	1.08582e-07
ENSG00000160191	PDE9A	768.437	1.99035	0.362791	5.48621	4.10653e-08	1.85342e-06	814.512	2.03478	0.357775	5.68731	1.29059e-08	5.56284e-07
ENSG00000146166	LGSN	872.252	1.98921	0.335559	5.92806	3.06536e-09	1.77729e-07	966.199	2.1122	0.307222	6.87514	6.19269e-12	4.65808e-10
ENSG00000229474	PATL2	47.8663	1.98841	0.431664	4.60638	4.09747e-06	0.000106211	48.1875	1.94265	0.464153	4.18537	2.84706e-05	0.00050486
ENSG00000260468	LINC01290	22.5231	1.98813	0.589491	3.37262	0.000744554	0.00854344	26.1898	2.1975	0.580694	3.78427	0.000154162	0.00211211
ENSG00000125744	RTN2	494.699	1.98622	0.354572	5.60173	2.12219e-08	1.0198e-06	573.291	2.18891	0.372421	5.87753	4.16434e-09	1.96014e-07
ENSG00000179715	PCED1B	28.1337	1.98423	0.502638	3.94762	7.89307e-05	0.00135483	33.0488	2.21274	0.482599	4.58505	4.53886e-06	0.000102222
ENSG00000227124	ZNF717	243.336	1.98259	0.279945	7.08207	1.42021e-12	1.44648e-10	249.311	1.96606	0.264797	7.42479	1.12959e-13	1.11643e-11
ENSG00000105707	HPN	130.56	1.98232	0.396336	5.00163	5.68479e-07	1.93856e-05	142.317	2.07656	0.385665	5.38435	7.27054e-08	2.63953e-06
ENSG00000167772	ANGPTL4	390.355	1.97667	0.340719	5.80147	6.57352e-09	3.56861e-07	413.41	2.0207	0.251735	8.0271	9.98035e-16	1.26916e-13
ENSG00000141738	GRB7	954.519	1.97502	0.328294	6.01601	1.78772e-09	1.09441e-07	1017.86	2.03015	0.307193	6.60871	3.87696e-11	2.5496e-09
ENSG00000235169	SMIM1	32.9345	1.9732	0.505617	3.90255	9.51843e-05	0.00158191	38.5496	2.19287	0.477547	4.59195	4.39123e-06	9.8994e-05
ENSG00000166963	MAP1A	134.468	1.97227	0.387688	5.08726	3.63275e-07	1.30654e-05	132.92	1.89014	0.408065	4.63196	3.62224e-06	8.32067e-05
ENSG00000223509	AC135983.2	1849.63	1.97175	0.29546	6.67349	2.49797e-11	2.15349e-09	1990.33	2.04347	0.290743	7.02843	2.08875e-12	1.69284e-10
ENSG00000143036	SLC44A3	361.03	1.96733	0.296823	6.62796	3.40352e-11	2.8488e-09	399.043	2.08649	0.285008	7.32082	2.46462e-13	2.28743e-11
ENSG00000102385	DRP2	37.1938	1.96719	0.46228	4.25542	2.08661e-05	0.000439028	31.7443	1.61063	0.528174	3.04943	0.00229277	0.0189557
ENSG00000163328	GPR155	385.189	1.96637	0.24452	8.04175	8.85633e-16	1.32364e-13	433.55	2.11889	0.229916	9.21595	3.08541e-20	6.41124e-18
ENSG00000166922	SCG5	90.6168	1.96271	0.368211	5.33041	9.7993e-08	4.08624e-06	102.603	2.12543	0.373642	5.68839	1.28239e-08	5.53787e-07
ENSG00000182463	TSHZ2	4593.37	1.96155	0.360167	5.44622	5.14527e-08	2.26885e-06	5001.49	2.054	0.359422	5.71472	1.09885e-08	4.7721e-07
ENSG00000198003	CCDC151	41.6705	1.95774	0.498138	3.93012	8.49037e-05	0.00144123	51.9022	2.28806	0.46088	4.96454	6.88625e-07	1.94241e-05
ENSG00000171219	CDC42BPG	469.13	1.95698	0.371392	5.2693	1.36945e-07	5.53017e-06	496.942	2.00012	0.3711	5.38971	7.05719e-08	2.56612e-06
ENSG00000134668	SPOCD1	29.3196	1.95682	0.556003	3.51944	0.000432458	0.00551486	41.5715	2.5103	0.595967	4.21215	2.52953e-05	0.000457361
ENSG00000091536	MYO15A	52.5706	1.955	0.452942	4.31623	1.58717e-05	0.000350609	43.878	1.55529	0.49273	3.15646	0.00159694	0.0142524
ENSG00000124097	HMGB1P1	34.157	1.95438	0.549891	3.55412	0.000379245	0.00496228	39.2696	2.14257	0.497334	4.3081	1.64663e-05	0.000314526
ENSG00000279145	AC011912.1	134.754	1.95059	0.363319	5.36881	7.92562e-08	3.37837e-06	147.955	2.05904	0.30961	6.65044	2.9222e-11	1.96667e-09
ENSG00000115041	KCNIP3	145.059	1.94821	0.426325	4.56978	4.88239e-06	0.000123906	195.069	2.41081	0.408679	5.89903	3.65652e-09	1.7461e-07
ENSG00000255277	ABCC6P2	15.6196	1.94558	0.718214	2.70892	0.00675028	0.0469704	16.3508	1.97383	0.687879	2.86944	0.00411204	0.0298476
ENSG00000263004	AC007114.1	18.2439	1.94541	0.678146	2.86871	0.00412145	0.0325893	19.2266	1.9832	0.71573	2.77087	0.00559066	0.0379141
ENSG00000125726	CD70	38.7112	1.94507	0.519354	3.74517	0.000180272	0.00266892	52.4755	2.42001	0.496214	4.87695	1.07741e-06	2.8669e-05
ENSG00000228140	AL031283.1	24.0485	1.94417	0.554774	3.50444	0.000457568	0.00578338	36.5065	2.6155	0.529649	4.93818	7.88558e-07	2.18941e-05
ENSG00000113763	UNC5A	144.336	1.94294	0.302506	6.42281	1.33778e-10	1.01627e-08	171.112	2.18897	0.295836	7.39927	1.36938e-13	1.32433e-11
ENSG00000172828	CES3	1380.11	1.93806	0.245002	7.91036	2.56644e-15	3.66921e-13	1456.31	1.97476	0.236908	8.33556	7.71302e-17	1.09587e-14
ENSG00000119227	PIGZ	165.188	1.93788	0.452632	4.28135	1.85764e-05	0.000397021	183.751	2.07023	0.400359	5.17094	2.32917e-07	7.35398e-06
ENSG00000246877	DNM1P35	33.156	1.93491	0.519397	3.72529	0.00019509	0.00284213	39.115	2.17211	0.504378	4.30652	1.65843e-05	0.000315993
ENSG00000198520	C1orf228	33.579	1.92888	0.521104	3.70152	0.000214313	0.00308508	34.8117	1.93307	0.567033	3.4091	0.000651775	0.00690815
ENSG00000163295	ALPI	65023.3	1.92768	0.345738	5.57554	2.46758e-08	1.1687e-06	69313.1	1.98244	0.332288	5.96604	2.43087e-09	1.21107e-07
ENSG00000175426	PCSK1	490.038	1.92377	0.372581	5.16336	2.42561e-07	9.32599e-06	567.475	2.12757	0.622371	3.41849	0.000629706	0.00672885
ENSG00000207442	SNORD116-6	36.3988	1.92119	0.507944	3.7823	0.000155388	0.00236437	32.116	1.62444	0.496703	3.27044	0.00107379	0.0103715
ENSG00000114626	ABTB1	345.443	1.91483	0.286474	6.68413	2.32305e-11	2.01781e-09	372.426	1.99072	0.295959	6.72635	1.73967e-11	1.20246e-09
ENSG00000127124	HIVEP3	230.365	1.90933	0.327214	5.83512	5.37519e-09	2.98135e-07	240.272	1.92492	0.311285	6.18379	6.25801e-10	3.47924e-08
ENSG00000189410	SH2D5	61.0169	1.90749	0.410545	4.64623	3.38061e-06	9.00635e-05	49.4803	1.45202	0.479283	3.02957	0.00244904	0.0199523
ENSG00000169252	ADRB2	72.288	1.90231	0.353241	5.38532	7.23156e-08	3.10552e-06	77.5598	1.97159	0.374695	5.26184	1.42617e-07	4.77819e-06
ENSG00000114268	PFKFB4	383.346	1.90184	0.339968	5.59419	2.21654e-08	1.06072e-06	435.818	2.07285	0.37086	5.5893	2.27993e-08	9.17433e-07
ENSG00000103811	CTSH	313.078	1.89981	0.301582	6.29948	2.98652e-10	2.16945e-08	353.946	2.06138	0.269347	7.65325	1.9596e-14	2.12756e-12
ENSG00000158555	GDPD5	897.692	1.89978	0.327433	5.80203	6.55159e-09	3.56512e-07	965.156	1.97038	0.349649	5.63531	1.74741e-08	7.28625e-07
ENSG00000133069	TMCC2	381.269	1.8959	0.339842	5.57877	2.42226e-08	1.1496e-06	406.977	1.95301	0.327091	5.97083	2.36044e-09	1.17853e-07
ENSG00000275894	AL021578.1	17.0293	1.89578	0.641989	2.95298	0.00314724	0.0265253	19.5404	2.0863	0.624865	3.33881	0.000841389	0.00850516
ENSG00000185432	METTL7A	7461.06	1.89453	0.300282	6.30914	2.80584e-10	2.05684e-08	8324.08	2.03184	0.306041	6.63909	3.15627e-11	2.11185e-09
ENSG00000131242	RAB11FIP4	602.091	1.88753	0.298718	6.31876	2.63667e-10	1.94522e-08	677.043	2.03917	0.311022	6.55637	5.51348e-11	3.5448e-09
ENSG00000183762	KREMEN1	1752.46	1.8855	0.324915	5.80304	6.5122e-09	3.55208e-07	1939.21	2.00808	0.332101	6.04659	1.47947e-09	7.72178e-08
ENSG00000279806	AC018629.1	70.9998	1.88281	0.48484	3.88337	0.00010302	0.00169259	73.3637	1.88121	0.467529	4.02374	5.72813e-05	0.000918137
ENSG00000107518	ATRNL1	36.3734	1.87668	0.509118	3.68615	0.000227675	0.00325101	40.7176	2.01904	0.504763	3.99997	6.33508e-05	0.000991611
ENSG00000185101	ANO9	31.7932	1.8747	0.50976	3.67761	0.000235426	0.00334509	30.0702	1.71119	0.513215	3.33426	0.000855273	0.0086077
ENSG00000215644	GCGR	49.9573	1.87404	0.491926	3.8096	0.000139189	0.00216477	48.9893	1.77562	0.506878	3.50305	0.000459968	0.0052025
ENSG00000171408	PDE7B	2377.55	1.86874	0.341602	5.47051	4.48741e-08	1.99789e-06	2568.55	1.94878	0.324267	6.00981	1.85745e-09	9.58587e-08
ENSG00000143382	ADAMTSL4	1015.19	1.86795	0.280759	6.65323	2.86729e-11	2.44442e-09	1066.35	1.89667	0.244372	7.7614	8.3997e-15	9.6187e-13
ENSG00000145569	FAM105A	722.848	1.86274	0.284057	6.55764	5.46643e-11	4.39952e-09	837.863	2.06963	0.28331	7.30516	2.76938e-13	2.51948e-11
ENSG00000258376	AC004846.1	65.4678	1.86032	0.433657	4.28983	1.7881e-05	0.000384689	61.2904	1.67623	0.399753	4.19318	2.75074e-05	0.000490425
ENSG00000169891	REPS2	1277.6	1.85653	0.297498	6.24048	4.36235e-10	3.02448e-08	1359.13	1.90854	0.272287	7.00928	2.39549e-12	1.92115e-10
ENSG00000149573	MPZL2	174.202	1.8558	0.296654	6.25576	3.95573e-10	2.76757e-08	188.705	1.9417	0.319515	6.07704	1.22418e-09	6.50738e-08
ENSG00000283317	AL831711.1	28.3653	1.85407	0.562842	3.29413	0.000987274	0.0107295	28.8896	1.83012	0.500287	3.65813	0.000254062	0.00320424
ENSG00000245648	AC022075.1	565.535	1.85136	0.252596	7.32934	2.31283e-13	2.60965e-11	571.14	1.80788	0.237204	7.62161	2.50524e-14	2.682e-12
ENSG00000272625	AP000919.4	23.5591	1.84222	0.617309	2.98428	0.0028425	0.0245741	24.2766	1.8314	0.594644	3.07983	0.00207119	0.0175202
ENSG00000134215	VAV3	1635.71	1.84155	0.357476	5.15155	2.5834e-07	9.81267e-06	1665.59	1.81244	0.357516	5.06953	3.98791e-07	1.19053e-05
ENSG00000168765	GSTM4	1167.17	1.84112	0.340722	5.40358	6.53246e-08	2.82639e-06	1206.69	1.84023	0.347946	5.28883	1.23101e-07	4.18525e-06
ENSG00000163701	IL17RE	29.4103	1.84012	0.542386	3.39264	0.000692223	0.00807992	30.1902	1.82851	0.688778	2.65472	0.0079375	0.049391
ENSG00000022267	FHL1	8458.58	1.83689	0.31004	5.92469	3.12889e-09	1.80957e-07	9236.05	1.93624	0.316109	6.12524	9.05489e-10	4.91548e-08
ENSG00000183773	AIFM3	60.7878	1.83011	0.43655	4.19221	2.76256e-05	0.000557138	54.0973	1.54681	0.484049	3.19556	0.0013956	0.0127978
ENSG00000100385	IL2RB	412.297	1.82948	0.302475	6.04838	1.46307e-09	9.20133e-08	434.829	1.86565	0.289548	6.44332	1.16884e-10	7.13615e-09
ENSG00000132386	SERPINF1	306.556	1.82827	0.31235	5.85328	4.81965e-09	2.70582e-07	332.024	1.91365	0.288309	6.63751	3.19022e-11	2.12839e-09
ENSG00000101265	RASSF2	106.18	1.82705	0.366897	4.97975	6.36665e-07	2.12509e-05	104.846	1.73876	0.327143	5.31498	1.06669e-07	3.65901e-06
ENSG00000205089	CCNI2	29.7774	1.82537	0.513272	3.55635	0.000376047	0.00493211	32.9386	1.9535	0.537371	3.6353	0.000277662	0.00343969
ENSG00000150630	VEGFC	67.6957	1.82464	0.430127	4.24211	2.21431e-05	0.000462093	87.231	2.22272	0.387952	5.72936	1.00813e-08	4.41982e-07
ENSG00000187994	RINL	88.458	1.82389	0.383983	4.74993	2.0349e-06	5.78263e-05	99.572	1.97811	0.391994	5.04627	4.50519e-07	1.32265e-05
ENSG00000172345	STARD5	20.8046	1.82312	0.599502	3.04106	0.00235747	0.0213302	20.2106	1.70376	0.618324	2.75546	0.00586104	0.0393879
ENSG00000244952	AC123768.2	45.2193	1.81956	0.448434	4.05759	4.95807e-05	0.000914461	42.2838	1.6299	0.451135	3.61289	0.000302803	0.00369356
ENSG00000228482	LINC01713	30.8604	1.81739	0.483371	3.75981	0.000170041	0.00254363	34.8554	1.97923	0.470172	4.20959	2.5583e-05	0.000461839
ENSG00000143226	FCGR2A	22.6376	1.8169	0.606141	2.99748	0.0027222	0.0237436	27.428	2.10534	0.595386	3.53609	0.000406102	0.00470894
ENSG00000197565	COL4A6	257.171	1.8147	0.367051	4.94401	7.65315e-07	2.48113e-05	277.558	1.89301	0.372592	5.08067	3.76114e-07	1.12575e-05
ENSG00000249087	ZNF436-AS1	117.398	1.80924	0.342424	5.28363	1.26647e-07	5.15048e-06	111.488	1.65034	0.33897	4.86868	1.12344e-06	2.97563e-05
ENSG00000173267	SNCG	3036.68	1.80831	0.367898	4.91524	8.86726e-07	2.81915e-05	3120.91	1.79635	0.350866	5.11977	3.05911e-07	9.32603e-06
ENSG00000129244	ATP1B2	127.314	1.80552	0.312222	5.78282	7.34601e-09	3.92321e-07	131.445	1.8027	0.343924	5.24157	1.59218e-07	5.25033e-06
ENSG00000273706	LHX1	20.1427	1.80512	0.653768	2.7611	0.00576071	0.0418825	20.7245	1.79439	0.595174	3.01491	0.00257058	0.020695
ENSG00000197444	OGDHL	211.311	1.80488	0.390082	4.62694	3.71107e-06	9.76245e-05	218.926	1.80754	0.38775	4.66163	3.13722e-06	7.31126e-05
ENSG00000197977	ELOVL2	120.16	1.80297	0.310393	5.80867	6.29705e-09	3.45932e-07	124.557	1.80748	0.312781	5.77875	7.52565e-09	3.37e-07
ENSG00000141854	MISP3	151.552	1.7997	0.359344	5.00828	5.49176e-07	1.88109e-05	147.359	1.68493	0.347022	4.85541	1.20137e-06	3.15662e-05
ENSG00000105928	GSDME	6662.54	1.79333	0.241954	7.41186	1.24538e-13	1.42618e-11	7404	1.92567	0.246355	7.81662	5.42589e-15	6.33948e-13
ENSG00000236947	AL139412.1	29.015	1.79035	0.542243	3.30175	0.000960824	0.0105065	30.3328	1.81401	0.632435	2.8683	0.00412688	0.0299176
ENSG00000167094	TTC16	41.7537	1.78825	0.56609	3.15894	0.00158342	0.0156762	40.6909	1.68086	0.618701	2.71676	0.00659253	0.0429981
ENSG00000111644	ACRBP	35.2722	1.78781	0.499394	3.57996	0.000343647	0.00458308	41.7382	2.03583	0.568596	3.58044	0.000343013	0.00409711
ENSG00000154146	NRGN	259.455	1.78735	0.351304	5.08775	3.62337e-07	1.30618e-05	244.015	1.60748	0.346015	4.64569	3.38939e-06	7.84056e-05
ENSG00000049283	EPN3	34.1768	1.78536	0.551952	3.23463	0.00121801	0.0126689	33.866	1.70678	0.597874	2.85475	0.00430702	0.0309023
ENSG00000131746	TNS4	765.461	1.78486	0.364074	4.90246	9.46433e-07	2.99244e-05	817.009	1.84373	0.620441	2.97164	0.00296215	0.0230816
ENSG00000179362	HMGN2P46	22.577	1.78412	0.585326	3.04807	0.00230316	0.0209625	24.8022	1.90218	0.554394	3.43111	0.000601121	0.00647546
ENSG00000268785	RPL7P50	23.3645	1.78403	0.574292	3.10648	0.00189326	0.0180228	28.2938	2.07201	0.539676	3.83936	0.000123355	0.00175155
ENSG00000204610	TRIM15	55.3042	1.78396	0.487378	3.66031	0.000251909	0.00354645	51.1465	1.57219	0.467596	3.36229	0.000773001	0.00791818
ENSG00000105711	SCN1B	261.92	1.78393	0.311553	5.72593	1.02869e-08	5.26188e-07	278.437	1.83568	0.299933	6.12031	9.33957e-10	5.04622e-08
ENSG00000236426	AL583824.1	26.3727	1.78348	0.565275	3.15507	0.00160459	0.0158313	29.5876	1.93303	0.564269	3.42572	0.000613163	0.00656732
ENSG00000167311	ART5	170.89	1.77615	0.403559	4.40122	1.07642e-05	0.000250273	182.23	1.8341	0.411234	4.45998	8.1966e-06	0.00017151
ENSG00000179029	TMEM107	980.548	1.77525	0.258754	6.86076	6.84941e-12	6.30639e-10	1043.56	1.82854	0.266006	6.87407	6.23966e-12	4.67812e-10
ENSG00000189143	CLDN4	547.452	1.77435	0.273407	6.48977	8.59669e-11	6.75354e-09	604.743	1.89641	0.279674	6.78078	1.19529e-11	8.43927e-10
ENSG00000142173	COL6A2	577.317	1.77095	0.367549	4.81828	1.44799e-06	4.29016e-05	657.277	1.94791	0.3079	6.32645	2.50858e-10	1.47296e-08
ENSG00000158769	F11R	1005.16	1.76918	0.368761	4.79762	1.60561e-06	4.69009e-05	1094.39	1.86431	0.365619	5.09905	3.41358e-07	1.03382e-05
ENSG00000095637	SORBS1	988.448	1.76843	0.356237	4.9642	6.89844e-07	2.27817e-05	1118.5	1.93416	0.604187	3.20126	0.00136829	0.0125825
ENSG00000156463	SH3RF2	161.729	1.7659	0.383054	4.61006	4.02545e-06	0.000104698	152.934	1.59726	0.420853	3.79529	0.000147473	0.00203623
ENSG00000203392	AC105020.1	37.2707	1.76561	0.570035	3.09737	0.00195249	0.0184796	45.4725	2.07189	0.532589	3.89022	0.000100152	0.00146362
ENSG00000231742	LINC01273	119.302	1.7649	0.330476	5.3405	9.26927e-08	3.90055e-06	114.234	1.61898	0.325784	4.96948	6.71325e-07	1.89827e-05
ENSG00000142634	EFHD2	14310.6	1.75572	0.280558	6.25795	3.90066e-10	2.73736e-08	15500.1	1.84154	0.282352	6.52216	6.93039e-11	4.38233e-09
ENSG00000259291	ZNF710-AS1	93.4763	1.75518	0.352938	4.97306	6.59032e-07	2.18582e-05	119.124	2.13599	0.360051	5.93245	2.9844e-09	1.46153e-07
ENSG00000175155	YPEL2	204.516	1.75477	0.26659	6.58226	4.63364e-11	3.74236e-09	244.26	2.01857	0.289012	6.98437	2.86128e-12	2.27163e-10
ENSG00000263080	AC009121.2	19.7163	1.75067	0.584455	2.99538	0.00274103	0.0238989	24.8203	2.11038	0.564717	3.73706	0.000186187	0.00246716
ENSG00000180767	CHST13	566.035	1.75061	0.292699	5.98093	2.21863e-09	1.32924e-07	651.265	1.94742	0.289576	6.72508	1.75495e-11	1.20939e-09
ENSG00000151150	ANK3	1072.68	1.74976	0.355801	4.91782	8.75155e-07	2.79007e-05	1159.31	1.83181	0.364685	5.023	5.08707e-07	1.47653e-05
ENSG00000177455	CD19	58.4183	1.74904	0.44792	3.9048	9.43041e-05	0.00157069	56.1282	1.60894	0.441557	3.64378	0.000268658	0.00335888
ENSG00000103089	FA2H	1162.19	1.74899	0.344946	5.07032	3.97139e-07	1.41507e-05	1262.09	1.83956	0.35741	5.14692	2.64794e-07	8.23616e-06
ENSG00000084710	EFR3B	319.905	1.74559	0.297178	5.87388	4.25724e-09	2.42332e-07	314.406	1.64922	0.306563	5.37971	7.46078e-08	2.70007e-06
ENSG00000170899	GSTA4	859.764	1.7424	0.282364	6.17075	6.79654e-10	4.52146e-08	890.853	1.74598	0.290955	6.00086	1.9628e-09	1.00395e-07
ENSG00000166073	GPR176	868.073	1.73749	0.242243	7.17249	7.36439e-13	7.88435e-11	960.311	1.86242	0.241589	7.70906	1.26751e-14	1.43011e-12
ENSG00000224043	CCNT2-AS1	17.9589	1.73739	0.613393	2.83243	0.00461952	0.0355032	19.7812	1.85745	0.586115	3.16908	0.00152922	0.0137815
ENSG00000255031	AP002807.1	72.0498	1.73546	0.377754	4.59415	4.34525e-06	0.000112003	65.1166	1.47973	0.381234	3.88142	0.000103849	0.00151188
ENSG00000232022	FAAHP1	72.5639	1.7319	0.419747	4.12606	3.69024e-05	0.000714999	80.0981	1.85123	0.386985	4.78372	1.72084e-06	4.36698e-05
ENSG00000117266	CDK18	3363.17	1.73096	0.276091	6.26953	3.6213e-10	2.5569e-08	3516.82	1.75158	0.279406	6.26896	3.63479e-10	2.10735e-08
ENSG00000240668	KRT8P36	208.811	1.72748	0.413623	4.17647	2.96069e-05	0.000593117	177.068	1.34206	0.378533	3.54543	0.000391969	0.00457502
ENSG00000136573	BLK	33.4196	1.72672	0.590791	2.92273	0.00346977	0.0285193	31.6004	1.55849	0.530076	2.94012	0.00328081	0.0251678
ENSG00000143882	ATP6V1C2	574.42	1.72667	0.227324	7.59562	3.06325e-14	3.79085e-12	590.351	1.71528	0.214763	7.98686	1.38424e-15	1.73158e-13
ENSG00000223298	RNY3P8	33.0366	1.72424	0.525365	3.28199	0.00103077	0.011113	33.2455	1.67301	0.522152	3.20407	0.00135498	0.012495
ENSG00000259424	AC118658.1	62.2827	1.72396	0.429886	4.01027	6.06506e-05	0.00108305	64.2984	1.72289	0.396019	4.35052	1.35815e-05	0.000265145
ENSG00000167733	HSD11B1L	67.3075	1.72284	0.387245	4.44896	8.62889e-06	0.000206896	78.3844	1.94541	0.3643	5.34014	9.28742e-08	3.25867e-06
ENSG00000225193	RPS12P26	28.0334	1.72223	0.583232	2.9529	0.00314801	0.0265253	27.8401	1.64336	0.554766	2.96226	0.00305388	0.023699
ENSG00000196878	LAMB3	2828.11	1.71856	0.34894	4.92509	8.43215e-07	2.69197e-05	3116.61	1.8368	0.346203	5.30556	1.12327e-07	3.84736e-06
ENSG00000204052	LRRC73	28.599	1.71796	0.582393	2.94982	0.00317958	0.0267108	27.4534	1.57674	0.555186	2.84002	0.00451105	0.0321159
ENSG00000130052	STARD8	1032.84	1.71757	0.284177	6.04401	1.50329e-09	9.42854e-08	1097.11	1.76744	0.281077	6.28807	3.21429e-10	1.8735e-08
ENSG00000279453	Z99129.4	215.831	1.71717	0.326076	5.26616	1.39303e-07	5.61555e-06	243.672	1.88027	0.305487	6.15498	7.50893e-10	4.1053e-08
ENSG00000099994	SUSD2	166.811	1.71262	0.368763	4.64423	3.41346e-06	9.08336e-05	189.729	1.88926	0.363782	5.19338	2.06514e-07	6.63874e-06
ENSG00000126561	STAT5A	1092	1.7109	0.249646	6.8533	7.21637e-12	6.61778e-10	1171.96	1.78029	0.24049	7.40278	1.33362e-13	1.30068e-11
ENSG00000204219	TCEA3	807.952	1.70832	0.295107	5.78882	7.08825e-09	3.81209e-07	922.993	1.89318	0.297908	6.3549	2.08568e-10	1.23727e-08
ENSG00000172731	LRRC20	638.516	1.70106	0.280475	6.06491	1.32027e-09	8.41827e-08	645.093	1.65653	0.280417	5.90737	3.47616e-09	1.67037e-07
ENSG00000126583	PRKCG	26.1125	1.70081	0.601053	2.82971	0.00465898	0.0357481	33.5343	2.09397	0.530199	3.94941	7.83439e-05	0.00118947
ENSG00000128408	RIBC2	499.961	1.70076	0.296724	5.73181	9.93671e-09	5.10543e-07	472.472	1.52815	0.29213	5.23105	1.68551e-07	5.5167e-06
ENSG00000104368	PLAT	261.38	1.69295	0.275608	6.14262	8.11732e-10	5.36909e-08	281.637	1.77123	0.25696	6.89303	5.46157e-12	4.16255e-10
ENSG00000144843	ADPRH	129.473	1.6883	0.337043	5.00915	5.46707e-07	1.87542e-05	129.524	1.62485	0.334088	4.86353	1.15308e-06	3.04014e-05
ENSG00000246308	AC116535.1	47.7217	1.68756	0.442702	3.81196	0.000137868	0.00214567	47.1892	1.60409	0.498517	3.21772	0.00129212	0.0120262
ENSG00000100100	PIK3IP1	59.4011	1.68729	0.444796	3.79341	0.00014859	0.00228626	55.9228	1.50778	0.441419	3.41575	0.000636065	0.00677956
ENSG00000122035	RASL11A	150.176	1.68641	0.325689	5.17796	2.24321e-07	8.72198e-06	141.29	1.50497	0.336441	4.4732	7.7057e-06	0.000162568
ENSG00000131389	SLC6A6	20426.9	1.68516	0.260422	6.47086	9.74454e-11	7.55218e-09	21849.5	1.74857	0.248922	7.02454	2.14776e-12	1.73456e-10
ENSG00000185033	SEMA4B	2847.35	1.68427	0.246216	6.84061	7.88579e-12	7.11824e-10	3056.03	1.75408	0.239718	7.31727	2.53061e-13	2.33924e-11
ENSG00000206621	SNORD116-14	44.0496	1.68118	0.572479	2.93666	0.00331764	0.0275361	47.9407	1.77458	0.490162	3.62039	0.000294154	0.00360519
ENSG00000158104	HPD	675.058	1.68068	0.349076	4.81464	1.47465e-06	4.34616e-05	708.591	1.70868	0.338474	5.0482	4.45995e-07	1.3144e-05
ENSG00000101680	LAMA1	545.771	1.67908	0.263837	6.3641	1.96444e-10	1.4681e-08	500.719	1.44801	0.262115	5.52433	3.30746e-08	1.28812e-06
ENSG00000117318	ID3	2019.76	1.6777	0.349923	4.79447	1.63109e-06	4.74921e-05	1946.6	1.54233	0.329248	4.6844	2.80786e-06	6.6422e-05
ENSG00000176454	LPCAT4	2390.16	1.6769	0.269163	6.23005	4.66273e-10	3.22303e-08	2537.76	1.72674	0.246471	7.00584	2.45509e-12	1.96211e-10
ENSG00000110492	MDK	62.6378	1.6758	0.37573	4.46012	8.19122e-06	0.000197223	61.4029	1.57548	0.406989	3.87107	0.00010836	0.00156665
ENSG00000257298	AC008147.2	65.5008	1.67204	0.494178	3.38347	0.000715768	0.00827291	70.5477	1.7502	0.481487	3.63499	0.000277997	0.00344198
ENSG00000119411	BSPRY	86.1229	1.67177	0.330363	5.0604	4.18385e-07	1.4816e-05	95.3969	1.80343	0.337802	5.33873	9.3602e-08	3.2792e-06
ENSG00000267185	PTP4A2P1	21.2572	1.67108	0.58129	2.87478	0.00404312	0.0321023	25.2445	1.93145	0.580491	3.32726	0.000877039	0.00877687
ENSG00000083123	BCKDHB	981.818	1.66829	0.316027	5.27897	1.29916e-07	5.27407e-06	1039.34	1.71202	0.321669	5.32231	1.02457e-07	3.54091e-06
ENSG00000171631	P2RY6	4429.68	1.66474	0.268872	6.19155	5.95745e-10	4.00961e-08	4585.08	1.66617	0.262926	6.33702	2.34253e-10	1.38252e-08
ENSG00000117643	MAN1C1	58.4904	1.66437	0.409673	4.06267	4.85138e-05	0.000897661	61.3251	1.69132	0.410721	4.11793	3.82283e-05	0.000646985
ENSG00000137872	SEMA6D	4112.25	1.66325	0.264057	6.29883	2.99897e-10	2.16945e-08	4435.47	1.7428	0.256508	6.79432	1.08821e-11	7.73067e-10
ENSG00000116661	FBXO2	1462.36	1.6629	0.354747	4.68757	2.76468e-06	7.52214e-05	1554.82	1.71476	0.364924	4.69895	2.615e-06	6.25506e-05
ENSG00000171992	SYNPO	6952.48	1.66224	0.2839	5.85503	4.76934e-09	2.68412e-07	7291.65	1.68864	0.292382	5.77546	7.67432e-09	3.4299e-07
ENSG00000136153	LMO7	5235.17	1.65908	0.254292	6.52429	6.83223e-11	5.46056e-09	5572.57	1.71369	0.246285	6.95816	3.44742e-12	2.68072e-10
ENSG00000116663	FBXO6	148.444	1.65807	0.311447	5.32375	1.01649e-07	4.23103e-06	152.951	1.65136	0.305287	5.40919	6.33091e-08	2.32036e-06
ENSG00000265933	LINC00668	91.335	1.65596	0.332525	4.97996	6.35959e-07	2.12509e-05	89.7269	1.55864	0.34957	4.45872	8.24495e-06	0.000172209
ENSG00000105427	CNFN	153.26	1.65321	0.350275	4.71974	2.36148e-06	6.55689e-05	148.316	1.52518	0.36258	4.20647	2.59386e-05	0.00046613
ENSG00000047457	CP	173.037	1.65237	0.385672	4.2844	1.83234e-05	0.000392707	170.404	1.55837	0.354963	4.39023	1.1323e-05	0.000225858
ENSG00000120913	PDLIM2	680.649	1.65194	0.270335	6.11071	9.919e-10	6.48624e-08	677.259	1.57809	0.271714	5.8079	6.32594e-09	2.89472e-07
ENSG00000233223	AC016876.1	169.52	1.65191	0.321555	5.13725	2.78785e-07	1.04854e-05	165.968	1.54734	0.315015	4.91195	9.01753e-07	2.46212e-05
ENSG00000087303	NID2	127.539	1.65077	0.387697	4.25789	2.06366e-05	0.000435793	141.722	1.78651	0.409223	4.36561	1.2677e-05	0.00024939
ENSG00000254285	KRT8P3	317.068	1.64541	0.403284	4.08004	4.50276e-05	0.000842639	300.471	1.47651	0.337752	4.37158	1.23352e-05	0.000243499
ENSG00000125510	OPRL1	34.836	1.6423	0.494664	3.32004	0.000900057	0.00996035	37.4189	1.71193	0.46075	3.71553	0.000202782	0.0026612
ENSG00000117472	TSPAN1	160.981	1.64051	0.381746	4.2974	1.72811e-05	0.000375615	165.561	1.63113	0.41324	3.94718	7.9077e-05	0.00119744
ENSG00000177679	SRRM3	469.155	1.64032	0.320741	5.11417	3.15124e-07	1.16429e-05	487.68	1.65027	0.307415	5.3682	7.9526e-08	2.85117e-06
ENSG00000173599	PC	10006.2	1.64032	0.332084	4.93947	7.8335e-07	2.53603e-05	10751.9	1.71243	0.332358	5.15237	2.57209e-07	8.0519e-06
ENSG00000110881	ASIC1	1650.06	1.63989	0.270123	6.07093	1.27172e-09	8.13124e-08	1766.09	1.70513	0.25049	6.80718	9.95336e-12	7.18171e-10
ENSG00000102359	SRPX2	74.5778	1.63955	0.400845	4.09023	4.30942e-05	0.000815072	66.0318	1.33506	0.404586	3.29982	0.00096746	0.00951625
ENSG00000233369	GTF2IP4	728.848	1.63889	0.283161	5.78785	7.12941e-09	3.81639e-07	732.737	1.58453	0.288641	5.48961	4.02831e-08	1.53764e-06
ENSG00000167779	IGFBP6	350.404	1.63414	0.369688	4.42033	9.85525e-06	0.000232188	393.101	1.78717	0.356343	5.0153	5.29505e-07	1.52621e-05
ENSG00000118257	NRP2	432.428	1.6332	0.247724	6.59281	4.31578e-11	3.53526e-09	422.766	1.52535	0.239609	6.36601	1.94006e-10	1.15621e-08
ENSG00000204277	LINC01993	163.591	1.63287	0.361844	4.51265	6.40239e-06	0.000158292	170.82	1.65157	0.343428	4.80906	1.51642e-06	3.90444e-05
ENSG00000247735	AC120114.1	115.057	1.62824	0.347761	4.68206	2.84005e-06	7.69084e-05	109.721	1.47196	0.360206	4.08644	4.38048e-05	0.000727982
ENSG00000227006	AL136988.2	96.6746	1.62741	0.35846	4.54002	5.62499e-06	0.000140735	96.5327	1.56125	0.358565	4.35416	1.33576e-05	0.000261438
ENSG00000248607	AC117422.1	56.5876	1.62604	0.483667	3.36189	0.000774103	0.00880351	54.0064	1.47026	0.472624	3.11084	0.00186558	0.0161005
ENSG00000123999	INHA	147.533	1.62353	0.379719	4.27561	1.90613e-05	0.00040663	150.703	1.59859	0.343295	4.6566	3.21472e-06	7.47406e-05
ENSG00000237595	AL161937.2	42.3757	1.62075	0.500547	3.23795	0.0012039	0.0125847	45.0061	1.67098	0.529731	3.1544	0.00160831	0.0143039
ENSG00000135519	KCNH3	183.407	1.62053	0.30331	5.34279	9.1525e-08	3.85847e-06	205.552	1.77318	0.264521	6.70338	2.03656e-11	1.37869e-09
ENSG00000235172	LINC01366	29.6032	1.61958	0.565797	2.86247	0.00420347	0.0330788	33.2151	1.77511	0.5469	3.24577	0.00117132	0.011136
ENSG00000114923	SLC4A3	216.565	1.61805	0.333227	4.8557	1.19964e-06	3.62855e-05	232.876	1.69265	0.332859	5.08519	3.67267e-07	1.10214e-05
ENSG00000003096	KLHL13	3941.4	1.61786	0.286133	5.65424	1.56539e-08	7.74886e-07	4056.14	1.6084	0.274482	5.85978	4.63472e-09	2.16824e-07
ENSG00000148357	HMCN2	419.432	1.61638	0.283052	5.71052	1.12631e-08	5.71046e-07	453.479	1.70101	0.282814	6.01457	1.80365e-09	9.32914e-08
ENSG00000112655	PTK7	478.714	1.61433	0.392211	4.11599	3.85525e-05	0.000740755	563.06	1.85611	0.368917	5.03122	4.87358e-07	1.41994e-05
ENSG00000258412	AL355102.1	92.6945	1.61391	0.335875	4.80509	1.54684e-06	4.54147e-05	110.656	1.88199	0.319661	5.88746	3.92185e-09	1.86122e-07
ENSG00000170075	GPR37L1	63.2093	1.61087	0.516646	3.11793	0.00182124	0.0174859	65.5624	1.61709	0.529984	3.05121	0.00227923	0.0188777
ENSG00000225439	BOLA3-AS1	176.123	1.60848	0.293415	5.48192	4.20727e-08	1.89517e-06	175.257	1.53361	0.2976	5.15326	2.56002e-07	8.02778e-06
ENSG00000173757	STAT5B	11639.6	1.60845	0.269332	5.97199	2.34378e-09	1.39044e-07	12521.1	1.6834	0.260676	6.45784	1.06207e-10	6.51884e-09
ENSG00000272168	CASC15	57.5355	1.60767	0.416932	3.85596	0.000115274	0.00185386	61.6554	1.67684	0.404076	4.14982	3.32736e-05	0.000574538
ENSG00000233871	DLG5-AS1	47.1727	1.60676	0.453926	3.5397	0.00040059	0.00518604	44.8905	1.44755	0.482769	2.99842	0.00271379	0.0216361
ENSG00000119681	LTBP2	472.557	1.6058	0.311933	5.1479	2.63421e-07	9.98917e-06	494.034	1.6267	0.292878	5.55419	2.78904e-08	1.10682e-06
ENSG00000118402	ELOVL4	109.074	1.60506	0.331057	4.84828	1.24537e-06	3.74229e-05	119.825	1.72104	0.348821	4.93386	8.06205e-07	2.2307e-05
ENSG00000253302	STAU2-AS1	97.056	1.60457	0.428628	3.7435	0.000181476	0.00267974	103.712	1.66653	0.442284	3.768	0.00016456	0.00223462
ENSG00000182179	UBA7	68.7852	1.60425	0.42353	3.7878	0.000151987	0.00231839	63.8123	1.3919	0.422668	3.29312	0.000990818	0.00969628
ENSG00000235501	AC105942.1	46.6078	1.60368	0.495151	3.23877	0.00120047	0.0125545	48.5477	1.6162	0.497819	3.24656	0.00116808	0.0111098
ENSG00000177359	AC024940.2	32.8414	1.60314	0.586655	2.73268	0.0062822	0.044617	44.0735	2.08167	0.534195	3.89684	9.74566e-05	0.00142876
ENSG00000131094	C1QL1	710.792	1.60188	0.283605	5.64828	1.62058e-08	7.98768e-07	746.254	1.63064	0.284074	5.74019	9.45712e-09	4.16204e-07
ENSG00000198711	SSBP3-AS1	65.4338	1.60117	0.397685	4.02623	5.66777e-05	0.00102794	62.5572	1.45096	0.413148	3.51197	0.0004448	0.00507206
ENSG00000053747	LAMA3	1734.98	1.59687	0.320651	4.98008	6.35582e-07	2.12509e-05	1815.55	1.61963	0.289515	5.5943	2.21512e-08	8.98858e-07
ENSG00000271806	AL590822.2	70.1866	1.59545	0.384152	4.15316	3.27912e-05	0.000647886	73.0407	1.60961	0.38449	4.18635	2.83474e-05	0.000503062
ENSG00000014914	MTMR11	204.609	1.59321	0.293773	5.42329	5.85117e-08	2.5508e-06	214.368	1.619	0.315017	5.13942	2.75581e-07	8.52561e-06
ENSG00000261655	AC100803.2	56.2463	1.58995	0.507971	3.13001	0.001748	0.016977	60.5677	1.66764	0.433631	3.84576	0.000120178	0.00171278
ENSG00000003989	SLC7A2	44176.5	1.5892	0.211035	7.53049	5.05491e-14	6.09183e-12	48910.2	1.71908	0.203979	8.42771	3.52488e-17	5.33764e-15
ENSG00000070759	TESK2	565.068	1.58862	0.225908	7.03217	2.03353e-12	2.02631e-10	607.07	1.66186	0.218353	7.61086	2.72275e-14	2.888e-12
ENSG00000275131	AC241952.1	153.919	1.58632	0.348565	4.551	5.33909e-06	0.000134312	158.846	1.58264	0.338478	4.67576	2.92863e-06	6.89951e-05
ENSG00000157470	FAM81A	1273.19	1.58615	0.246645	6.43089	1.26859e-10	9.66898e-09	1310.86	1.57758	0.271296	5.81499	6.06369e-09	2.78579e-07
ENSG00000227954	TARID	190.094	1.58518	0.34411	4.6066	4.09306e-06	0.000106211	196.153	1.58232	0.327251	4.8352	1.33014e-06	3.47906e-05
ENSG00000186326	RGS9BP	58.263	1.58516	0.473224	3.34971	0.000808951	0.00914111	51.7635	1.28504	0.473431	2.71431	0.00664133	0.0432429
ENSG00000279841	AC092135.3	197.428	1.58365	0.314057	5.04254	4.59381e-07	1.60944e-05	212.858	1.66436	0.297522	5.59406	2.21815e-08	8.98858e-07
ENSG00000068831	RASGRP2	79.2407	1.58356	0.400784	3.95115	7.77751e-05	0.00134099	73.8551	1.38323	0.427005	3.23937	0.00119796	0.0113052
ENSG00000272347	AC116351.2	23.9012	1.58247	0.588118	2.69073	0.00712948	0.0491337	28.9785	1.88099	0.544486	3.45462	0.000551076	0.00604293
ENSG00000246339	EXTL3-AS1	30.7284	1.58032	0.560578	2.81909	0.00481593	0.036654	33.0695	1.65758	0.541878	3.05895	0.00222114	0.0184964
ENSG00000233392	AC104809.2	41.9842	1.57953	0.558476	2.82828	0.00467987	0.0358592	48.3723	1.78608	0.538705	3.31551	0.00091477	0.00907164
ENSG00000006047	YBX2	156.591	1.57798	0.46394	3.40126	0.000670754	0.00789303	176.117	1.73719	0.351994	4.93526	8.00423e-07	2.21968e-05
ENSG00000241288	AC092902.2	82.5316	1.57614	0.381154	4.13518	3.54674e-05	0.000691855	82.5792	1.51499	0.39214	3.8634	0.000111818	0.00161059
ENSG00000136235	GPNMB	1407.06	1.57611	0.30993	5.08536	3.66924e-07	1.31556e-05	1530.02	1.67214	0.302137	5.53437	3.12344e-08	1.22266e-06
ENSG00000117602	RCAN3	862.69	1.57595	0.289424	5.44513	5.17684e-08	2.2784e-06	912.748	1.61967	0.291019	5.5655	2.61403e-08	1.04095e-06
ENSG00000161243	FBXO27	286.026	1.5759	0.281247	5.60328	2.10331e-08	1.01285e-06	323.988	1.74848	0.282635	6.18636	6.15698e-10	3.43136e-08
ENSG00000237594	AP000251.1	80.8047	1.57362	0.349662	4.5004	6.78271e-06	0.000166267	76.6402	1.40427	0.349757	4.01498	5.9451e-05	0.000943062
ENSG00000172493	AFF1	27911.3	1.57215	0.237378	6.62298	3.52034e-11	2.93592e-09	29245.9	1.59735	0.241912	6.60301	4.02896e-11	2.6345e-09
ENSG00000162426	SLC45A1	32.846	1.57114	0.498602	3.1511	0.00162659	0.0159799	38.3375	1.80293	0.505595	3.56596	0.000362527	0.00429012
ENSG00000065361	ERBB3	1572.61	1.56806	0.256363	6.11656	9.56186e-10	6.27051e-08	1680.96	1.6315	0.249055	6.55077	5.72422e-11	3.65984e-09
ENSG00000162636	FAM102B	12956.4	1.56782	0.268336	5.84275	5.13472e-09	2.85485e-07	13697.4	1.61027	0.270968	5.94266	2.80441e-09	1.38221e-07
ENSG00000197245	FAM110D	116.171	1.56553	0.397096	3.94243	8.06591e-05	0.00137935	120.138	1.56391	0.376469	4.15415	3.26501e-05	0.00056632
ENSG00000065717	TLE2	660.463	1.56528	0.326175	4.79891	1.59534e-06	4.66603e-05	721.045	1.66887	0.305647	5.46011	4.75829e-08	1.7925e-06
ENSG00000266903	AC243964.2	81.077	1.56478	0.412816	3.79051	0.000150337	0.0023039	84.4826	1.57902	0.387586	4.07399	4.62143e-05	0.000761294
ENSG00000185686	PRAME	4290.99	1.56315	0.279458	5.59353	2.22501e-08	1.06256e-06	4382.82	1.53888	0.271358	5.67101	1.41954e-08	6.0619e-07
ENSG00000131016	AKAP12	62187.8	1.55899	0.302349	5.15625	2.51941e-07	9.61719e-06	64408	1.56159	0.297128	5.25561	1.47533e-07	4.9214e-06
ENSG00000130829	DUSP9	582.173	1.55655	0.273295	5.69548	1.23029e-08	6.18313e-07	609.854	1.58108	0.285615	5.53569	3.10005e-08	1.21557e-06
ENSG00000111674	ENO2	1989.39	1.55487	0.257797	6.03136	1.62588e-09	1.00875e-07	2049.9	1.54778	0.261945	5.90879	3.44634e-09	1.65951e-07
ENSG00000176463	SLCO3A1	1504.01	1.55484	0.221373	7.02361	2.16209e-12	2.11774e-10	1602.42	1.61236	0.21847	7.38022	1.58028e-13	1.50927e-11
ENSG00000103485	QPRT	3610.64	1.5543	0.346373	4.48736	7.21123e-06	0.000175649	3682.03	1.52656	0.3438	4.44026	8.9849e-06	0.00018545
ENSG00000048052	HDAC9	588.096	1.55427	0.309504	5.02182	5.11853e-07	1.76639e-05	610.095	1.56009	0.328413	4.7504	2.03013e-06	5.02425e-05
ENSG00000174791	RIN1	636.281	1.55364	0.26684	5.82237	5.80203e-09	3.19501e-07	672.554	1.59612	0.278393	5.73332	9.84855e-09	4.32603e-07
ENSG00000172986	GXYLT2	3304.4	1.55303	0.31623	4.91108	9.05745e-07	2.87169e-05	3891.88	1.79936	0.317677	5.6641	1.47801e-08	6.29988e-07
ENSG00000189350	TOGARAM2	109.617	1.55004	0.35792	4.33069	1.48643e-05	0.000330895	123.422	1.71235	0.344238	4.97433	6.5475e-07	1.85596e-05
ENSG00000256069	A2MP1	81.7156	1.54963	0.430636	3.59846	0.000320107	0.00431395	80.851	1.46506	0.503436	2.91012	0.00361289	0.0270664
ENSG00000130304	SLC27A1	388.801	1.5493	0.275376	5.62612	1.84306e-08	8.98805e-07	426.55	1.66356	0.27331	6.08669	1.15271e-09	6.14166e-08
ENSG00000279982	AL162274.3	49.994	1.54759	0.513636	3.01302	0.00258665	0.0228822	48.3732	1.41836	0.501327	2.82921	0.00466637	0.0330276
ENSG00000278997	AL662907.1	29.711	1.54197	0.560569	2.75072	0.00594636	0.0428936	30.8904	1.55863	0.523488	2.97739	0.0029071	0.0227398
ENSG00000280832	GSEC	590.942	1.53642	0.256652	5.98638	2.14567e-09	1.29971e-07	620.171	1.56519	0.256399	6.10449	1.03129e-09	5.52029e-08
ENSG00000244558	KCNK15-AS1	95.7231	1.53526	0.345492	4.44371	8.84218e-06	0.000211569	103.575	1.62426	0.341211	4.76027	1.9333e-06	4.83683e-05
ENSG00000121966	CXCR4	3098.73	1.53175	0.3741	4.09448	4.23123e-05	0.00080226	3402.25	1.6473	0.605345	2.72126	0.00650341	0.0425736
ENSG00000049089	COL9A2	141.812	1.53019	0.384841	3.97616	7.00366e-05	0.00122752	150.944	1.58579	0.396318	4.0013	6.29941e-05	0.000987695
ENSG00000169715	MT1E	995.32	1.53019	0.293628	5.21131	1.87513e-07	7.42887e-06	981.951	1.43744	0.264099	5.44279	5.24539e-08	1.94731e-06
ENSG00000121236	TRIM6	1422.95	1.52872	0.342074	4.46899	7.85913e-06	0.000189823	1505.73	1.57274	0.351271	4.47729	7.55976e-06	0.000160224
ENSG00000162520	SYNC	157.47	1.52761	0.432845	3.52923	0.000416775	0.0053564	169.394	1.60334	0.44611	3.59405	0.000325579	0.00391529
ENSG00000155324	GRAMD2B	142.679	1.52559	0.34498	4.42225	9.76765e-06	0.000230597	151.179	1.57243	0.386437	4.06906	4.72041e-05	0.000774962
ENSG00000132749	TESMIN	527.835	1.52483	0.30197	5.04959	4.42757e-07	1.55832e-05	531.522	1.47242	0.298799	4.92779	8.31669e-07	2.29527e-05
ENSG00000105649	RAB3A	329.097	1.52477	0.298452	5.10893	3.23987e-07	1.1913e-05	357.657	1.61995	0.315188	5.13964	2.75271e-07	8.52561e-06
ENSG00000269514	AC024257.3	29.0148	1.52039	0.563557	2.69785	0.00697894	0.0482406	34.244	1.7753	0.619009	2.86797	0.00413111	0.0299388
ENSG00000186642	PDE2A	4231.73	1.51873	0.320465	4.73915	2.14617e-06	6.06142e-05	4330.74	1.49822	0.330909	4.5276	5.9656e-06	0.00012966
ENSG00000158315	RHBDL2	66.3682	1.5185	0.43024	3.52943	0.000416452	0.00535525	72.3909	1.62094	0.427006	3.79606	0.000147014	0.00203255
ENSG00000224361	AC011239.1	55.9749	1.5164	0.54441	2.7854	0.00534625	0.0395183	58.6752	1.54204	0.529178	2.91403	0.00356795	0.026829
ENSG00000100739	BDKRB1	135.447	1.51578	0.430708	3.51927	0.000432731	0.00551529	145.135	1.58422	0.418022	3.7898	0.000150766	0.00207018
ENSG00000167971	CASKIN1	209.204	1.51508	0.341254	4.43975	9.00652e-06	0.000215054	207.602	1.43497	0.291758	4.91835	8.72759e-07	2.39158e-05
ENSG00000072195	SPEG	332.54	1.51241	0.293552	5.15209	2.57594e-07	9.80048e-06	333.195	1.45085	0.320633	4.52495	6.04088e-06	0.000131049
ENSG00000185112	FAM43A	3993.13	1.51212	0.331731	4.55827	5.15779e-06	0.000130178	4297.72	1.58933	0.333634	4.76368	1.90091e-06	4.77135e-05
ENSG00000065534	MYLK	824.482	1.5119	0.319428	4.73313	2.21083e-06	6.18335e-05	862.322	1.53455	0.301269	5.09361	3.51308e-07	1.05977e-05
ENSG00000223572	CKMT1A	75.8917	1.5075	0.411313	3.66509	0.00024725	0.00349367	77.1118	1.47366	0.40447	3.64343	0.000269028	0.00336169
ENSG00000213347	MXD3	552.577	1.50701	0.270527	5.57063	2.53814e-08	1.19551e-06	521.525	1.32587	0.265951	4.98538	6.18386e-07	1.76593e-05
ENSG00000132563	REEP2	286.212	1.50581	0.293254	5.13483	2.82395e-07	1.05694e-05	304.87	1.56321	0.283289	5.51808	3.42719e-08	1.32355e-06
ENSG00000145335	SNCA	594.973	1.50498	0.255863	5.88195	4.05454e-09	2.32737e-07	657.543	1.633	0.249159	6.55404	5.60003e-11	3.59042e-09
ENSG00000074660	SCARF1	30.0322	1.50387	0.502224	2.99442	0.0027497	0.0239577	29.8884	1.43176	0.53786	2.66195	0.00776902	0.0485754
ENSG00000166407	LMO1	127.08	1.5033	0.411272	3.65523	0.00025695	0.0035998	131.202	1.49941	0.419986	3.57015	0.000356781	0.004233
ENSG00000163485	ADORA1	153.554	1.50299	0.332596	4.51896	6.21455e-06	0.000154145	146.381	1.34203	0.315729	4.25058	2.13215e-05	0.000391978
ENSG00000162390	ACOT11	166.577	1.50152	0.336399	4.46352	8.06248e-06	0.000194327	157.652	1.32542	0.332011	3.99211	6.5489e-05	0.00101849
ENSG00000214145	LINC00887	139.766	1.50138	0.380635	3.94441	7.9996e-05	0.00137107	160.902	1.70794	0.350999	4.86595	1.13909e-06	3.01016e-05
ENSG00000169683	LRRC45	1396.83	1.49739	0.224131	6.68089	2.3749e-11	2.05509e-09	1485.66	1.55196	0.227778	6.81349	9.52589e-12	6.89489e-10
ENSG00000153930	ANKFN1	35.4107	1.49524	0.455872	3.27997	0.0010382	0.0111774	34.7541	1.39263	0.458726	3.03585	0.00239856	0.0196259
ENSG00000070526	ST6GALNAC1	200.147	1.49132	0.354882	4.20231	2.64207e-05	0.000537712	216.135	1.57564	0.357074	4.41265	1.02114e-05	0.000206716
ENSG00000175600	SUGCT	40.804	1.49026	0.450088	3.31105	0.000929474	0.0102318	50.7344	1.83948	0.459	4.00758	6.13443e-05	0.000967149
ENSG00000104892	KLC3	124.876	1.4893	0.332449	4.47978	7.47211e-06	0.000181236	123.72	1.40506	0.33457	4.1996	2.67382e-05	0.000478564
ENSG00000084731	KIF3C	1090.93	1.48865	0.246771	6.0325	1.61442e-09	1.00434e-07	1155.98	1.53598	0.235286	6.52814	6.65934e-11	4.22253e-09
ENSG00000157379	DHRS1	849.043	1.48637	0.236734	6.27864	3.41539e-10	2.4264e-08	867.448	1.46262	0.234112	6.24755	4.16945e-10	2.39322e-08
ENSG00000159433	STARD9	1058.99	1.48587	0.253888	5.85246	4.84349e-09	2.71259e-07	1149.19	1.57977	0.227545	6.94267	3.84756e-12	2.96577e-10
ENSG00000167535	CACNB3	817.44	1.48361	0.255973	5.79594	6.79382e-09	3.6709e-07	872.766	1.54592	0.250753	6.1651	7.04389e-10	3.86943e-08
ENSG00000235863	B3GALT4	93.7562	1.48171	0.402011	3.68574	0.000228043	0.00325424	115.618	1.81776	0.387601	4.68978	2.73497e-06	6.50317e-05
ENSG00000129009	ISLR	114.498	1.47837	0.349643	4.22823	2.35539e-05	0.000487558	101.213	1.16194	0.374091	3.10603	0.00189616	0.0163154
ENSG00000060140	STYK1	162.204	1.47719	0.351469	4.20289	2.63524e-05	0.000536796	178.353	1.59568	0.317239	5.0299	4.90748e-07	1.42801e-05
ENSG00000261794	GOLGA8H	89.4518	1.4718	0.326644	4.50583	6.6114e-06	0.000162935	101.118	1.64441	0.314369	5.23085	1.68734e-07	5.5167e-06
ENSG00000020181	ADGRA2	1409.08	1.47176	0.3021	4.87177	1.10602e-06	3.39444e-05	1532.28	1.56998	0.27415	5.72673	1.02384e-08	4.47457e-07
ENSG00000198879	SFMBT2	5357.21	1.47138	0.268778	5.47434	4.39145e-08	1.96658e-06	5950.1	1.60974	0.27124	5.93474	2.94317e-09	1.44441e-07
ENSG00000207460	SNORD116-19	172.916	1.46962	0.345877	4.24898	2.14749e-05	0.000449373	191.748	1.60631	0.342943	4.68389	2.81482e-06	6.65181e-05
ENSG00000270133	AC025766.1	137.316	1.4685	0.314385	4.67101	2.99718e-06	8.07834e-05	141.794	1.46769	0.310552	4.72607	2.28911e-06	5.56373e-05
ENSG00000103335	PIEZO1	29411.4	1.46722	0.266128	5.51322	3.52331e-08	1.61553e-06	30944.3	1.50102	0.259165	5.79177	6.96471e-09	3.16187e-07
ENSG00000168778	TCTN2	1036.55	1.4668	0.227365	6.45132	1.10883e-10	8.50771e-09	1088.94	1.49788	0.219589	6.8213	9.022e-12	6.55077e-10
ENSG00000138606	SHF	179.032	1.46652	0.30766	4.76668	1.87283e-06	5.36846e-05	204.146	1.65505	0.286198	5.78288	7.34335e-09	3.30121e-07
ENSG00000143412	ANXA9	124.066	1.46563	0.389748	3.76046	0.000169602	0.00253995	140.689	1.64456	0.393084	4.18373	2.86767e-05	0.000507341
ENSG00000226800	CACTIN-AS1	60.7167	1.4653	0.443567	3.30345	0.000955031	0.0104531	60.4545	1.39219	0.463588	3.00307	0.00267272	0.0213901
ENSG00000228065	LINC01515	166.289	1.46287	0.310584	4.71004	2.47669e-06	6.84375e-05	162.373	1.34895	0.291686	4.62466	3.75213e-06	8.57625e-05
ENSG00000184384	MAML2	222.283	1.46164	0.281949	5.18407	2.17099e-07	8.4842e-06	235.705	1.51078	0.345387	4.37418	1.2189e-05	0.000241027
ENSG00000143641	GALNT2	27394.2	1.46085	0.270816	5.39424	6.88139e-08	2.96067e-06	29188.7	1.51933	0.270178	5.62344	1.87195e-08	7.77736e-07
ENSG00000152284	TCF7L1	254.453	1.45528	0.264417	5.50373	3.71845e-08	1.70162e-06	280.25	1.57757	0.273761	5.76258	8.28387e-09	3.68089e-07
ENSG00000144730	IL17RD	388.176	1.45513	0.244223	5.95821	2.55023e-09	1.48988e-07	455.274	1.69783	0.240637	7.05557	1.71898e-12	1.41813e-10
ENSG00000108852	MPP2	792.922	1.45396	0.300025	4.84613	1.25891e-06	3.77312e-05	841.719	1.50472	0.290709	5.17603	2.26654e-07	7.21564e-06
ENSG00000261373	VPS9D1-AS1	423.267	1.45278	0.266901	5.44316	5.2344e-08	2.29934e-06	396.521	1.25431	0.264369	4.74452	2.08997e-06	5.15041e-05
ENSG00000108821	COL1A1	3532	1.45015	0.297281	4.87804	1.07144e-06	3.31483e-05	3624.38	1.43452	0.294778	4.86645	1.1362e-06	3.00597e-05
ENSG00000184500	PROS1	1100.4	1.44835	0.316092	4.58206	4.60414e-06	0.000117884	1199.76	1.5516	0.301555	5.14533	2.67047e-07	8.29503e-06
ENSG00000099282	TSPAN15	271.42	1.44811	0.294814	4.91194	9.01818e-07	2.86318e-05	285.86	1.48416	0.308	4.81869	1.44505e-06	3.74596e-05
ENSG00000102038	SMARCA1	1902.23	1.44749	0.290598	4.98106	6.32375e-07	2.12187e-05	1992.71	1.47256	0.288098	5.11131	3.19933e-07	9.72774e-06
ENSG00000123080	CDKN2C	2246.56	1.44621	0.31378	4.609	4.04604e-06	0.000105115	2230.69	1.36488	0.305862	4.46242	8.10378e-06	0.000170032
ENSG00000108176	DNAJC12	235.84	1.44413	0.329332	4.38503	1.1597e-05	0.000266355	305.248	1.87152	0.316136	5.91999	3.21971e-09	1.56346e-07
ENSG00000206688	SNORD116-18	169.738	1.44342	0.350686	4.11598	3.85535e-05	0.000740755	167.203	1.34778	0.35532	3.79315	0.000148748	0.00204891
ENSG00000206417	H1FX-AS1	122.899	1.44212	0.358754	4.0198	5.82466e-05	0.00105214	119.788	1.32399	0.361154	3.666	0.000246371	0.0031278
ENSG00000164093	PITX2	42.0956	1.44197	0.516078	2.79408	0.00520471	0.0387834	44.9765	1.50543	0.529314	2.84411	0.0044535	0.0317652
ENSG00000165757	JCAD	183.771	1.43959	0.291634	4.93628	7.96264e-07	2.55983e-05	211.01	1.64364	0.281041	5.8484	4.96337e-09	2.30326e-07
ENSG00000270091	AC015726.1	43.9729	1.43629	0.439717	3.26638	0.00108931	0.0116298	39.6324	1.16082	0.436915	2.65685	0.00788741	0.0491458
ENSG00000167646	DNAAF3	93.8282	1.43611	0.350108	4.10189	4.09792e-05	0.00078214	90.0461	1.28546	0.346068	3.71447	0.000203626	0.00266754
ENSG00000237289	CKMT1B	157.52	1.43587	0.39837	3.60435	0.000312932	0.00423928	173.739	1.56126	0.370637	4.21236	2.52719e-05	0.000457297
ENSG00000085514	PILRA	76.9938	1.4334	0.356713	4.01836	5.86053e-05	0.00105425	74.9365	1.31523	0.356464	3.68966	0.000224551	0.00289876
ENSG00000172053	QARS	10951.2	1.43108	0.255377	5.6038	2.09706e-08	1.01195e-06	11772.6	1.50699	0.25748	5.85287	4.83161e-09	2.2519e-07
ENSG00000021300	PLEKHB1	258.549	1.42967	0.353413	4.04532	5.22525e-05	0.000959894	263.693	1.40189	0.363432	3.85736	0.000114618	0.00164387
ENSG00000064961	HMG20B	4379.23	1.42892	0.280818	5.08842	3.61054e-07	1.30618e-05	4620.48	1.46825	0.278229	5.27711	1.31235e-07	4.41613e-06
ENSG00000019144	PHLDB1	1113.13	1.42847	0.231143	6.18003	6.409e-10	4.27601e-08	1171.64	1.46318	0.217482	6.7278	1.72246e-11	1.19776e-09
ENSG00000171956	FOXB1	48.6993	1.42717	0.461567	3.09201	0.00198808	0.0187394	50.5294	1.43562	0.476783	3.01106	0.0026034	0.0209007
ENSG00000185585	OLFML2A	3926.22	1.42495	0.349236	4.08019	4.49992e-05	0.000842639	4401.41	1.58194	0.567299	2.78855	0.00529446	0.0363226
ENSG00000279903	AP006248.3	54.4896	1.42484	0.447879	3.18132	0.00146607	0.0147556	56.5244	1.43208	0.444866	3.21912	0.00128586	0.0119873
ENSG00000171989	LDHAL6B	112.21	1.42359	0.368365	3.86461	0.000111266	0.00180361	114.244	1.39294	0.367003	3.79544	0.00014738	0.00203616
ENSG00000141556	TBCD	6713.25	1.42348	0.21001	6.77817	1.21705e-11	1.07747e-09	7125	1.4748	0.210354	7.01101	2.366e-12	1.90413e-10
ENSG00000187242	KRT12	234.249	1.4214	0.327429	4.3411	1.4177e-05	0.000316515	256.502	1.53471	0.266288	5.76333	8.24696e-09	3.67157e-07
ENSG00000075651	PLD1	10547.1	1.41768	0.32888	4.31063	1.62787e-05	0.0003572	11355.4	1.4965	0.330817	4.52366	6.078e-06	0.00013173
ENSG00000170962	PDGFD	351.785	1.41638	0.303458	4.66747	3.04931e-06	8.19964e-05	417.258	1.68194	0.300019	5.60611	2.06928e-08	8.47484e-07
ENSG00000254389	RHPN1-AS1	169.231	1.4148	0.339503	4.16725	3.08295e-05	0.000614934	158.493	1.21398	0.336371	3.60904	0.000307336	0.0037369
ENSG00000118298	CA14	81.7914	1.41295	0.415641	3.39946	0.000675192	0.00793026	90.7004	1.55178	0.358172	4.3325	1.47427e-05	0.000286115
ENSG00000077585	GPR137B	198.442	1.41244	0.27381	5.15846	2.48995e-07	9.53445e-06	187.727	1.2327	0.278063	4.43317	9.2858e-06	0.000190152
ENSG00000167363	FN3K	1591.99	1.41184	0.233201	6.05418	1.41133e-09	8.94929e-08	1720.5	1.49865	0.237325	6.31479	2.70535e-10	1.58446e-08
ENSG00000214650	AC073592.1	126.286	1.40978	0.402789	3.50005	0.000465172	0.00586381	124.408	1.31376	0.409649	3.20705	0.00134104	0.0123913
ENSG00000253552	HOXA-AS2	52.7315	1.4095	0.439148	3.20962	0.0013291	0.0136152	55.6693	1.45238	0.447594	3.24486	0.00117509	0.0111626
ENSG00000122861	PLAU	1202.84	1.40864	0.299728	4.69974	2.60496e-06	7.14671e-05	1280.34	1.46581	0.269203	5.44501	5.18011e-08	1.9293e-06
ENSG00000232859	LYRM9	171.448	1.40836	0.333369	4.22462	2.39343e-05	0.000494542	185.742	1.49986	0.336155	4.46182	8.12683e-06	0.000170293
ENSG00000154864	PIEZO2	7007.39	1.40266	0.212388	6.60425	3.99527e-11	3.30802e-09	7403.39	1.44515	0.223041	6.47928	9.21632e-11	5.67198e-09
ENSG00000169758	TMEM266	122.211	1.40025	0.33245	4.2119	2.53227e-05	0.000518113	126.874	1.40869	0.301634	4.67019	3.00926e-06	7.05084e-05
ENSG00000162344	FGF19	575.936	1.39652	0.342311	4.07969	4.50959e-05	0.000843231	610.683	1.44619	0.34769	4.15942	3.19052e-05	0.000556757
ENSG00000099785	MARCH5	385.013	1.39548	0.303136	4.60347	4.15517e-06	0.000107465	389.038	1.34937	0.331827	4.06649	4.77258e-05	0.000780743
ENSG00000105717	PBX4	44.4277	1.39172	0.432598	3.21712	0.00129487	0.0133178	44.5899	1.32885	0.429326	3.0952	0.00196682	0.0167917
ENSG00000164976	MYORG	1202.21	1.39171	0.275401	5.05341	4.3398e-07	1.52976e-05	1264.38	1.42523	0.286354	4.97716	6.45255e-07	1.8313e-05
ENSG00000100078	PLA2G3	206.312	1.39165	0.373471	3.72627	0.000194338	0.00283477	193.159	1.1894	0.376108	3.16239	0.00156479	0.0140416
ENSG00000150687	PRSS23	12256.5	1.39001	0.270865	5.13176	2.87049e-07	1.07088e-05	12711.3	1.39578	0.273908	5.09581	3.47261e-07	1.05032e-05
ENSG00000135469	COQ10A	788.111	1.38857	0.262545	5.28889	1.23058e-07	5.03119e-06	812.924	1.3832	0.265168	5.2163	1.82532e-07	5.92573e-06
ENSG00000231703	AL354993.1	54.5732	1.38786	0.468649	2.96141	0.00306236	0.0259821	63.448	1.61484	0.449195	3.59496	0.000324442	0.00390365
ENSG00000160867	FGFR4	1101.28	1.38723	0.249795	5.55348	2.80038e-08	1.3022e-06	1194.07	1.4807	0.246609	6.00424	1.92235e-09	9.85452e-08
ENSG00000284968	AC093827.4	382.927	1.38619	0.263938	5.25197	1.50483e-07	6.03453e-06	374.776	1.27537	0.305778	4.17091	3.03389e-05	0.000533877
ENSG00000182912	TSPEAR-AS2	110.34	1.38611	0.335723	4.12872	3.64784e-05	0.000708573	117.911	1.45171	0.328717	4.4163	1.00404e-05	0.000203792
ENSG00000099953	MMP11	209.729	1.3856	0.326052	4.24962	2.14129e-05	0.000448482	240.795	1.591	0.309565	5.13947	2.75518e-07	8.52561e-06
ENSG00000137507	LRRC32	96.9837	1.38536	0.409293	3.38477	0.000712387	0.00825251	105.947	1.49296	0.405807	3.67898	0.000234166	0.003001
ENSG00000259448	LINC02352	59.0868	1.38422	0.48336	2.86375	0.0041866	0.0329623	69.1958	1.62835	0.49422	3.29478	0.000984999	0.00965165
ENSG00000111057	KRT18	55289.1	1.38218	0.314819	4.39039	1.13149e-05	0.000260968	54265.1	1.27671	0.282523	4.51895	6.21474e-06	0.000134268
ENSG00000108352	RAPGEFL1	513.619	1.38137	0.223051	6.19305	5.90125e-10	4.00693e-08	523.845	1.3542	0.230849	5.86619	4.45923e-09	2.09039e-07
ENSG00000266094	RASSF5	258.027	1.3794	0.28352	4.86528	1.14298e-06	3.48926e-05	246.574	1.22028	0.26849	4.54495	5.49471e-06	0.00012091
ENSG00000107819	SFXN3	1447.17	1.37844	0.253324	5.44144	5.28519e-08	2.31723e-06	1570.95	1.4745	0.256577	5.74679	9.09542e-09	4.01822e-07
ENSG00000205795	CYS1	69.259	1.37802	0.40643	3.39056	0.000697508	0.00812512	88.2206	1.77976	0.364911	4.87723	1.07585e-06	2.86608e-05
ENSG00000197959	DNM3	186.826	1.37454	0.269712	5.09633	3.46293e-07	1.26123e-05	210.554	1.54446	0.275766	5.60062	2.13591e-08	8.71671e-07
ENSG00000149380	P4HA3	815.415	1.36699	0.340387	4.016	5.9195e-05	0.00106283	825.628	1.32444	0.332475	3.98358	6.7886e-05	0.0010515
ENSG00000132535	DLG4	1081.53	1.36421	0.299383	4.55675	5.19518e-06	0.000130978	1126.51	1.37845	0.271023	5.08611	3.65487e-07	1.09823e-05
ENSG00000196535	MYO18A	4863.79	1.36366	0.249221	5.47171	4.45715e-08	1.99213e-06	5061.58	1.37613	0.248013	5.54862	2.87929e-08	1.13675e-06
ENSG00000275793	RIMBP3	54.145	1.36268	0.491248	2.77392	0.00553857	0.0406539	55.9192	1.3606	0.485178	2.80434	0.00504198	0.0349447
ENSG00000226137	BAIAP2-AS1	625.597	1.36258	0.279518	4.87477	1.08935e-06	3.36574e-05	679.768	1.46037	0.277015	5.27179	1.35097e-07	4.53947e-06
ENSG00000101577	LPIN2	7294.67	1.36129	0.240964	5.64935	1.61052e-08	7.95516e-07	7475.74	1.34299	0.246182	5.45528	4.88949e-08	1.83292e-06
ENSG00000166839	ANKDD1A	173.979	1.36011	0.287239	4.73513	2.18916e-06	6.15263e-05	166.526	1.20339	0.272658	4.41355	1.01691e-05	0.000206041
ENSG00000170482	SLC23A1	105.22	1.35869	0.436985	3.10925	0.00187565	0.0178847	111.231	1.4029	0.438901	3.19639	0.00139158	0.012766
ENSG00000154914	USP43	903.051	1.35765	0.247995	5.47448	4.38797e-08	1.96658e-06	969.899	1.43284	0.245775	5.82989	5.54638e-09	2.56348e-07
ENSG00000140876	NUDT7	51.5386	1.3575	0.458486	2.96083	0.0030681	0.0260036	56.2699	1.46366	0.439634	3.32927	0.000870732	0.00872514
ENSG00000123933	MXD4	1742.98	1.35747	0.270202	5.02393	5.0625e-07	1.75869e-05	1784.42	1.33687	0.272654	4.90319	9.42935e-07	2.56543e-05
ENSG00000198959	TGM2	1197.36	1.35706	0.232656	5.83291	5.44677e-09	3.01379e-07	1094.74	1.10369	0.234197	4.71264	2.44529e-06	5.89026e-05
ENSG00000066468	FGFR2	10637	1.35695	0.269026	5.04394	4.56052e-07	1.60021e-05	11753.9	1.4881	0.272252	5.46591	4.60533e-08	1.74057e-06
ENSG00000253686	LINC01484	185.775	1.35567	0.358428	3.78227	0.000155403	0.00236437	211.746	1.54809	0.409223	3.783	0.00015495	0.00212038
ENSG00000165474	GJB2	452.534	1.35378	0.332417	4.07253	4.65043e-05	0.000865349	481.849	1.41238	0.328851	4.29489	1.74782e-05	0.000329939
ENSG00000137198	GMPR	237.761	1.35146	0.275361	4.90797	9.20252e-07	2.91367e-05	242.063	1.31993	0.266456	4.95363	7.28413e-07	2.04213e-05
ENSG00000109107	ALDOC	434.75	1.35144	0.340876	3.9646	7.35186e-05	0.00127813	431.18	1.26653	0.36577	3.46265	0.000534892	0.00587386
ENSG00000099330	OCEL1	781.833	1.34856	0.248751	5.42135	5.91498e-08	2.57374e-06	807.924	1.347	0.252994	5.32423	1.01381e-07	3.509e-06
ENSG00000189057	FAM111B	1799.18	1.34763	0.331953	4.05971	4.91341e-05	0.00090768	1763.28	1.23846	0.345722	3.58223	0.000340667	0.00407332
ENSG00000007384	RHBDF1	334.397	1.34762	0.277213	4.86133	1.16603e-06	3.54084e-05	358.469	1.41986	0.31353	4.52864	5.93656e-06	0.000129273
ENSG00000158792	SPATA2L	234.56	1.34424	0.269034	4.99653	5.8371e-07	1.98436e-05	238.086	1.30661	0.278298	4.695	2.66611e-06	6.36576e-05
ENSG00000173918	C1QTNF1	315.661	1.34371	0.311906	4.30806	1.64694e-05	0.000361041	317.735	1.28894	0.30288	4.25562	2.08472e-05	0.000383873
ENSG00000100206	DMC1	95.8248	1.34271	0.392631	3.41978	0.000626722	0.00746296	97.878	1.31769	0.398726	3.30476	0.000950592	0.00937839
ENSG00000055163	CYFIP2	1589.1	1.33996	0.224772	5.96142	2.5006e-09	1.47209e-07	1613	1.30263	0.214738	6.06616	1.31001e-09	6.9316e-08
ENSG00000265399	AP005329.2	72.1427	1.33899	0.35881	3.73174	0.00019016	0.00278618	76.2311	1.38464	0.395893	3.49752	0.000469612	0.00529078
ENSG00000149927	DOC2A	314.221	1.33892	0.25613	5.2275	1.71822e-07	6.84256e-06	322.546	1.32515	0.258216	5.13196	2.86742e-07	8.80652e-06
ENSG00000185532	PRKG1	47.2579	1.33665	0.423823	3.1538	0.00161159	0.0158799	46.8379	1.25308	0.405849	3.08755	0.00201814	0.0171661
ENSG00000110719	TCIRG1	3508.56	1.33575	0.23243	5.74689	9.09017e-09	4.7232e-07	3643.03	1.34399	0.240759	5.58231	2.37349e-08	9.50096e-07
ENSG00000053918	KCNQ1	3004.57	1.3356	0.327237	4.08145	4.47559e-05	0.000838919	3196.72	1.39241	0.315476	4.41367	1.01632e-05	0.000206041
ENSG00000253944	AC027117.2	48.9962	1.33461	0.452553	2.94906	0.00318741	0.0267571	54.601	1.48542	0.489282	3.03593	0.00239799	0.0196259
ENSG00000260418	AL023284.4	100.298	1.3337	0.41002	3.25278	0.00114283	0.0120779	97.4246	1.20483	0.439421	2.74186	0.00610925	0.0406524
ENSG00000163884	KLF15	188.145	1.33267	0.444307	2.99943	0.00270487	0.0236283	200.053	1.38781	0.414269	3.35001	0.000808088	0.00822271
ENSG00000272808	AC015712.6	114.143	1.33239	0.333551	3.99454	6.48188e-05	0.00114329	104.041	1.07253	0.333659	3.21443	0.00130703	0.0121404
ENSG00000183688	RFLNB	1638.36	1.33083	0.264934	5.02327	5.07982e-07	1.76095e-05	1710.29	1.34986	0.255713	5.27883	1.30014e-07	4.3897e-06
ENSG00000279932	AP006248.4	80.4333	1.33078	0.399094	3.3345	0.000854535	0.00952989	83.8996	1.34844	0.395548	3.40905	0.000651888	0.00690815
ENSG00000143320	CRABP2	48.6572	1.3272	0.424496	3.12653	0.0017688	0.0171068	50.9349	1.35188	0.430408	3.14093	0.00168413	0.0148293
ENSG00000126709	IFI6	1646	1.32568	0.289572	4.57808	4.69258e-06	0.000119617	1671.46	1.2885	0.30503	4.22419	2.39802e-05	0.000436326
ENSG00000257671	KRT7-AS	164.639	1.32411	0.33271	3.97977	6.89826e-05	0.00121302	165.323	1.26597	0.351197	3.60473	0.000312481	0.00378945
ENSG00000216775	AL109918.1	50.843	1.32388	0.419304	3.15734	0.00159216	0.0157424	59.9074	1.5816	0.400773	3.94639	7.93394e-05	0.00119984
ENSG00000120708	TGFBI	449.891	1.32219	0.265134	4.98686	6.13671e-07	2.06513e-05	482.829	1.3961	0.260661	5.35601	8.50803e-08	3.02206e-06
ENSG00000107968	MAP3K8	1733.84	1.3221	0.231198	5.71847	1.07489e-08	5.47881e-07	1909.33	1.44753	0.211055	6.85856	6.95559e-12	5.11492e-10
ENSG00000035664	DAPK2	192.495	1.32095	0.292214	4.52049	6.16961e-06	0.000153195	213.341	1.45906	0.286376	5.09492	3.48894e-07	1.05387e-05
ENSG00000174804	FZD4	1759.68	1.3199	0.34846	3.78782	0.000151977	0.00231839	1813.15	1.31295	0.29533	4.4457	8.76078e-06	0.000181664
ENSG00000148541	FAM13C	55.9967	1.31674	0.44529	2.95704	0.00310609	0.0262659	70.6211	1.70345	0.502813	3.38784	0.000704459	0.00734354
ENSG00000145284	SCD5	1374.84	1.31672	0.229926	5.72669	1.02407e-08	5.24987e-07	1462.3	1.37339	0.226854	6.05406	1.41244e-09	7.40551e-08
ENSG00000073670	ADAM11	382.469	1.3165	0.278875	4.72075	2.34971e-06	6.53209e-05	392.576	1.3019	0.261869	4.97156	6.64153e-07	1.8803e-05
ENSG00000279294	AC092135.1	87.2901	1.31589	0.349443	3.7657	0.000166085	0.00249865	93.1654	1.38017	0.328919	4.19609	2.71561e-05	0.000484912
ENSG00000185745	IFIT1	390.906	1.3133	0.363989	3.60807	0.000308487	0.00419171	391.268	1.24643	0.377064	3.30563	0.00094764	0.00935728
ENSG00000160460	SPTBN4	51.7037	1.31207	0.466741	2.81112	0.0049369	0.0372892	60.9784	1.57093	0.477493	3.28995	0.00100205	0.00978539
ENSG00000273654	AC020904.2	180.401	1.31153	0.341093	3.84507	0.000120517	0.00191976	183.45	1.27806	0.368482	3.46846	0.000523452	0.00577302
ENSG00000188277	C15orf62	223.712	1.31128	0.333721	3.92928	8.51998e-05	0.00144413	219.459	1.20499	0.31418	3.83536	0.000125382	0.00176941
ENSG00000128578	STRIP2	505.904	1.31109	0.24273	5.40145	6.6104e-08	2.8494e-06	538.19	1.36836	0.233188	5.86807	4.4091e-09	2.07111e-07
ENSG00000196876	SCN8A	60.6064	1.3105	0.453814	2.88775	0.00388007	0.0311391	70.1688	1.5333	0.399753	3.83563	0.000125244	0.00176855
ENSG00000099864	PALM	3526.01	1.30845	0.330147	3.96325	7.39371e-05	0.00128407	3766.54	1.37329	0.32984	4.16351	3.1339e-05	0.000548123
ENSG00000126458	RRAS	293.642	1.30796	0.312008	4.19207	2.76415e-05	0.000557138	317.419	1.39636	0.300953	4.6398	3.48741e-06	8.02698e-05
ENSG00000164683	HEY1	773.721	1.30759	0.319037	4.09855	4.1574e-05	0.00079131	789.843	1.28092	0.319899	4.00413	6.22466e-05	0.000977973
ENSG00000167705	RILP	388.399	1.30389	0.311582	4.18475	2.85476e-05	0.000573894	409.899	1.34448	0.316357	4.24988	2.13887e-05	0.000392901
ENSG00000203722	RAET1G	122.11	1.30126	0.344412	3.77822	0.000157952	0.00239801	116.214	1.1295	0.345976	3.26468	0.00109588	0.0105258
ENSG00000141542	RAB40B	714.489	1.30105	0.236647	5.49787	3.84416e-08	1.74871e-06	771.782	1.38875	0.248384	5.59115	2.25569e-08	9.10863e-07
ENSG00000130600	H19	136219	1.30072	0.33798	3.84851	0.000118839	0.00190093	140361	1.29317	0.336627	3.84153	0.000122269	0.0017372
ENSG00000116711	PLA2G4A	4836.76	1.30024	0.324448	4.00754	6.1355e-05	0.00109272	5019.6	1.30708	0.29778	4.38943	1.13649e-05	0.000226285
ENSG00000127084	FGD3	199.029	1.2988	0.303332	4.28177	1.85414e-05	0.000396705	206.983	1.30989	0.300686	4.35635	1.32248e-05	0.000259059
ENSG00000260793	AC003102.1	104.607	1.29687	0.367759	3.52641	0.000421241	0.00539573	121.178	1.52369	0.399444	3.81453	0.000136442	0.00190795
ENSG00000177595	PIDD1	474.822	1.2944	0.231144	5.59997	2.14389e-08	1.02809e-06	467.678	1.1949	0.245078	4.8756	1.0848e-06	2.88324e-05
ENSG00000187123	LYPD6	239.949	1.29009	0.303202	4.25488	2.09158e-05	0.000439671	253.451	1.33331	0.293051	4.54975	5.37092e-06	0.000118526
ENSG00000260430	AC099518.1	102.489	1.28996	0.363722	3.54656	0.0003903	0.00508785	103.595	1.24317	0.35718	3.48053	0.00050043	0.00557792
ENSG00000074410	CA12	182.395	1.28973	0.285073	4.52421	6.06209e-06	0.000150851	199.273	1.39993	0.284209	4.92569	8.4064e-07	2.31589e-05
ENSG00000182310	SPACA6	254.124	1.28953	0.278433	4.63138	3.63245e-06	9.58851e-05	254.279	1.22259	0.325501	3.75603	0.00017263	0.00231958
ENSG00000153246	PLA2R1	319.567	1.2881	0.386328	3.33423	0.000855371	0.00952997	334.236	1.31054	0.380587	3.44346	0.000574318	0.0062472
ENSG00000100027	YPEL1	66.808	1.28764	0.434788	2.96154	0.00306105	0.0259805	67.5131	1.24498	0.378858	3.28614	0.00101569	0.00989654
ENSG00000166949	SMAD3	7389.01	1.28305	0.224913	5.70466	1.16575e-08	5.88309e-07	7504.97	1.24625	0.222177	5.60927	2.03184e-08	8.35121e-07
ENSG00000149596	JPH2	766.101	1.28205	0.262764	4.87908	1.0658e-06	3.30184e-05	826.247	1.36669	0.255539	5.34827	8.87986e-08	3.1396e-06
ENSG00000100302	RASD2	658.94	1.28066	0.244228	5.24372	1.57371e-07	6.27792e-06	659.097	1.21256	0.247369	4.90183	9.4949e-07	2.57717e-05
ENSG00000057704	TMCC3	391.919	1.27871	0.265404	4.818	1.45006e-06	4.29016e-05	395.315	1.22771	0.281339	4.3638	1.27821e-05	0.000251029
ENSG00000087237	CETP	153.253	1.27869	0.326812	3.91263	9.12962e-05	0.00152833	166.813	1.38232	0.354571	3.89857	9.67641e-05	0.00142133
ENSG00000223478	AL441992.1	230.18	1.27847	0.341597	3.74262	0.000182111	0.00268708	222.99	1.1434	0.348158	3.28414	0.00102293	0.00995133
ENSG00000164520	RAET1E	160.585	1.27839	0.310471	4.11758	3.82864e-05	0.00073825	161.941	1.2272	0.324392	3.78307	0.000154905	0.00212038
ENSG00000091986	CCDC80	1141.43	1.27838	0.318146	4.01821	5.86419e-05	0.00105425	1229.98	1.36163	0.326899	4.16528	3.10972e-05	0.000545136
ENSG00000158201	ABHD3	1933.52	1.27748	0.252356	5.06223	4.14385e-07	1.47196e-05	1974.1	1.25144	0.247511	5.05609	4.27938e-07	1.2698e-05
ENSG00000181284	TMEM102	129.53	1.27459	0.332502	3.83332	0.000126423	0.00199316	131.131	1.22996	0.320376	3.83913	0.000123473	0.00175214
ENSG00000091592	NLRP1	172.776	1.27286	0.338963	3.75516	0.000173231	0.00258588	166.927	1.13047	0.307165	3.68033	0.00023293	0.00298682
ENSG00000137486	ARRB1	2807.54	1.27253	0.258361	4.92542	8.41809e-07	2.69122e-05	2769.95	1.17541	0.254688	4.61508	3.92953e-06	8.9527e-05
ENSG00000221995	TIAF1	112.904	1.27169	0.366323	3.47149	0.000517578	0.00636751	118.28	1.29902	0.411741	3.15496	0.00160522	0.014293
ENSG00000100196	KDELR3	1461.18	1.271	0.229222	5.54482	2.94263e-08	1.36559e-06	1539.95	1.30972	0.237689	5.51021	3.584e-08	1.37718e-06
ENSG00000197283	SYNGAP1	1188.72	1.27031	0.232373	5.46668	4.58537e-08	2.03757e-06	1215.93	1.24799	0.240759	5.18356	2.17694e-07	6.96893e-06
ENSG00000258788	CKS1BP1	72.0995	1.26835	0.435515	2.9123	0.00358777	0.0292745	72.7387	1.21696	0.433172	2.80942	0.00496307	0.0345748
ENSG00000145248	SLC10A4	74.362	1.26283	0.404405	3.12269	0.00179206	0.0172665	85.9387	1.48632	0.376226	3.95059	7.79572e-05	0.00118595
ENSG00000161940	BCL6B	151.159	1.26256	0.409829	3.08069	0.00206525	0.0193165	157.905	1.28355	0.389078	3.29896	0.000970421	0.00953722
ENSG00000176907	TCIM	823.639	1.26232	0.259751	4.85975	1.17534e-06	3.55972e-05	827.828	1.20382	0.254121	4.73719	2.16704e-06	5.30871e-05
ENSG00000142235	LMTK3	416.498	1.26074	0.319246	3.94913	7.84343e-05	0.00134807	429.972	1.25697	0.325309	3.86392	0.00011158	0.00160816
ENSG00000237886	NALT1	105.277	1.2607	0.340053	3.70736	0.000209432	0.00302239	111.389	1.30965	0.373641	3.50509	0.000456449	0.00517031
ENSG00000196391	ZNF774	443.596	1.257	0.24369	5.15818	2.49359e-07	9.53445e-06	479.485	1.34678	0.243576	5.52919	3.21718e-08	1.25721e-06
ENSG00000186470	BTN3A2	1883.48	1.25496	0.2373	5.2885	1.23322e-07	5.03301e-06	2010.38	1.31927	0.233329	5.65411	1.56656e-08	6.62824e-07
ENSG00000273186	AL359091.5	56.1949	1.25274	0.384656	3.25679	0.0011268	0.0119488	58.359	1.26183	0.38848	3.24812	0.00116169	0.0110589
ENSG00000165730	STOX1	273.889	1.25171	0.344033	3.63835	0.000274395	0.00379555	264.768	1.11134	0.355317	3.12774	0.00176159	0.0153935
ENSG00000220785	MTMR9LP	333.981	1.2517	0.2688	4.65662	3.21443e-06	8.62351e-05	338.19	1.20895	0.2706	4.46765	7.90821e-06	0.000166383
ENSG00000105355	PLIN3	2577.11	1.25038	0.29945	4.17561	2.97194e-05	0.000594853	2666.36	1.25117	0.275493	4.54156	5.58384e-06	0.00012252
ENSG00000279833	AL031846.2	56.9087	1.24998	0.400218	3.12325	0.00178867	0.0172411	58.1178	1.22739	0.438424	2.79954	0.00511749	0.0353403
ENSG00000112146	FBXO9	3879.56	1.24877	0.252513	4.94539	7.5992e-07	2.46711e-05	4000.87	1.243	0.253258	4.90803	9.19942e-07	2.50583e-05
ENSG00000185630	PBX1	6417.47	1.24729	0.243987	5.11211	3.18572e-07	1.17514e-05	6693.77	1.26476	0.244421	5.17451	2.28506e-07	7.2545e-06
ENSG00000269973	AC010969.2	283.127	1.24582	0.306079	4.07025	4.69627e-05	0.000872467	295.371	1.2638	0.294232	4.29526	1.74488e-05	0.000329939
ENSG00000182175	RGMA	156.384	1.24361	0.333785	3.72578	0.000194716	0.00283849	169.415	1.33841	0.324557	4.1238	3.72667e-05	0.000633507
ENSG00000111801	BTN3A3	683.69	1.24103	0.249019	4.98368	6.23848e-07	2.09631e-05	731.312	1.30998	0.247898	5.28435	1.26152e-07	4.27635e-06
ENSG00000120549	KIAA1217	650.62	1.2404	0.324643	3.82081	0.000133011	0.00207993	629.612	1.10231	0.296142	3.72222	0.000197475	0.00260028
ENSG00000148180	GSN	2206.71	1.23947	0.312194	3.97017	7.18211e-05	0.00125241	2399.7	1.34131	0.302405	4.43549	9.18641e-06	0.000188452
ENSG00000132196	HSD17B7	455.193	1.2377	0.393678	3.14396	0.00166681	0.0163192	432.244	1.05882	0.297922	3.55403	0.00037938	0.00445292
ENSG00000187244	BCAM	5213.34	1.23682	0.263939	4.68601	2.78578e-06	7.57061e-05	5591.37	1.31104	0.253096	5.18003	2.21852e-07	7.07254e-06
ENSG00000272620	AFAP1-AS1	267.796	1.23558	0.260877	4.73627	2.17688e-06	6.12561e-05	266.93	1.1597	0.263154	4.40694	1.04844e-05	0.000211127
ENSG00000207137	SNORD116-13	84.0085	1.23545	0.385781	3.20247	0.00136256	0.0138776	93.216	1.37957	0.390387	3.53385	0.000409557	0.00474422
ENSG00000100968	NFATC4	366.685	1.23294	0.364453	3.383	0.000716997	0.0082809	391.356	1.29721	0.390096	3.32538	0.00088299	0.00883259
ENSG00000221949	LINC01465	151.469	1.23122	0.356324	3.45533	0.000549621	0.0066796	140.682	1.00514	0.364724	2.75589	0.00585334	0.0393477
ENSG00000115596	WNT6	149.004	1.23088	0.324523	3.79289	0.000148902	0.00228933	144.057	1.09151	0.398589	2.73842	0.00617343	0.0410083
ENSG00000142694	EVA1B	558.753	1.22878	0.258641	4.7509	2.02516e-06	5.76208e-05	608.275	1.33347	0.25654	5.19788	2.01573e-07	6.48896e-06
ENSG00000163346	PBXIP1	1996.07	1.22683	0.266114	4.61017	4.02339e-06	0.000104698	2144.76	1.30491	0.26694	4.88839	1.01662e-06	2.72404e-05
ENSG00000176371	ZSCAN2	345.718	1.22498	0.236959	5.1696	2.34596e-07	9.04512e-06	354.115	1.20499	0.23885	5.04497	4.53602e-07	1.33001e-05
ENSG00000124549	BTN2A3P	239.121	1.22333	0.271212	4.51059	6.46478e-06	0.000159492	248.731	1.23572	0.303377	4.0732	4.63708e-05	0.000762913
ENSG00000167508	MVD	577.591	1.22332	0.258454	4.73323	2.20971e-06	6.18335e-05	564.084	1.10367	0.244156	4.52033	6.17432e-06	0.000133692
ENSG00000273820	USP27X	368.536	1.22133	0.260401	4.69017	2.72974e-06	7.4447e-05	393.617	1.2875	0.254559	5.05776	4.24206e-07	1.26149e-05
ENSG00000183508	FAM46C	1909.15	1.2212	0.280242	4.35765	1.31467e-05	0.000295686	1893.86	1.13444	0.30612	3.70586	0.000210671	0.00274731
ENSG00000239521	CASTOR3	1069.48	1.21916	0.245388	4.96828	6.75493e-07	2.23719e-05	1076.18	1.16239	0.252582	4.60206	4.1834e-06	9.48663e-05
ENSG00000110046	ATG2A	5195.31	1.218	0.227552	5.35262	8.66888e-08	3.67477e-06	5252.97	1.1712	0.223917	5.23051	1.6904e-07	5.51886e-06
ENSG00000069702	TGFBR3	1988.17	1.21757	0.241474	5.04223	4.60133e-07	1.60963e-05	2169.78	1.32777	0.225774	5.88094	4.07937e-09	1.92408e-07
ENSG00000116525	TRIM62	546.767	1.2171	0.288195	4.2232	2.4086e-05	0.00049723	559.254	1.19419	0.287408	4.15504	3.25228e-05	0.000564965
ENSG00000261136	AC023908.3	64.5567	1.2169	0.439377	2.7696	0.00561257	0.0410649	66.6257	1.21479	0.457266	2.65663	0.00789265	0.0491651
ENSG00000100060	MFNG	103.877	1.21654	0.357339	3.40444	0.000663007	0.00781418	98.6726	1.03776	0.362548	2.8624	0.00420452	0.0303181
ENSG00000237984	PTENP1	73.7301	1.21606	0.390685	3.11263	0.00185431	0.017718	72.0569	1.097	0.398259	2.75448	0.00587849	0.0394391
ENSG00000081052	COL4A4	2802.62	1.21573	0.33026	3.68114	0.000232193	0.00330731	2945.3	1.24893	0.310025	4.02849	5.61369e-05	0.000902307
ENSG00000145934	TENM2	89.972	1.21377	0.4444	2.73126	0.00630926	0.0447954	109.654	1.54149	0.422504	3.64846	0.000263816	0.00330913
ENSG00000065325	GLP2R	358.033	1.21279	0.297568	4.07568	4.58808e-05	0.000855129	392.151	1.33035	0.316278	4.20627	2.59625e-05	0.00046613
ENSG00000230438	SERPINB9P1	1184.26	1.21157	0.337207	3.59295	0.00032695	0.00438818	1226.73	1.21439	0.339674	3.57517	0.000350001	0.00416779
ENSG00000049323	LTBP1	4241.94	1.20967	0.294054	4.11378	3.8923e-05	0.000747231	4490.48	1.25753	0.295052	4.26208	2.02536e-05	0.00037324
ENSG00000179163	FUCA1	848.95	1.20791	0.292624	4.12785	3.66172e-05	0.00071067	943.247	1.35398	0.310295	4.36351	1.27992e-05	0.000251151
ENSG00000126106	TMEM53	193.806	1.20706	0.371531	3.24889	0.00115855	0.0122272	203.424	1.23783	0.328719	3.7656	0.00016615	0.00224562
ENSG00000260401	AP002761.4	303.871	1.2062	0.392922	3.06983	0.00214183	0.0198309	301.69	1.1204	0.388005	2.88759	0.0038821	0.0286117
ENSG00000186603	HPDL	3535.28	1.20303	0.237689	5.06137	4.16246e-07	1.47629e-05	3685.58	1.21957	0.241522	5.04953	4.42903e-07	1.31032e-05
ENSG00000125637	PSD4	76.0183	1.20302	0.345953	3.47742	0.000506268	0.0062652	77.2036	1.16503	0.34267	3.39987	0.000674185	0.00710397
ENSG00000149582	TMEM25	415.458	1.20286	0.280112	4.29421	1.75319e-05	0.000380348	430.251	1.20563	0.274742	4.38823	1.14277e-05	0.000227339
ENSG00000162817	C1orf115	1107.56	1.19991	0.246665	4.86451	1.14741e-06	3.49352e-05	1154.92	1.21691	0.246646	4.93383	8.06335e-07	2.2307e-05
ENSG00000180884	ZNF792	265.024	1.19834	0.273616	4.37964	1.18876e-05	0.000271727	282.074	1.25737	0.270458	4.64903	3.335e-06	7.73029e-05
ENSG00000185519	FAM131C	208.114	1.19783	0.365725	3.27523	0.00105577	0.0113347	225.116	1.29026	0.363161	3.55286	0.000381067	0.00447044
ENSG00000163293	NIPAL1	138.737	1.19767	0.315071	3.80126	0.000143961	0.00222246	141.963	1.17615	0.300094	3.91928	8.88146e-05	0.00132399
ENSG00000124126	PREX1	2292.79	1.19635	0.241239	4.95922	7.07773e-07	2.32404e-05	2537.09	1.33457	0.244873	5.45003	5.03609e-08	1.8787e-06
ENSG00000129521	EGLN3	764.081	1.19572	0.279704	4.27496	1.91174e-05	0.000407448	808.597	1.24332	0.309588	4.01603	5.91864e-05	0.000940234
ENSG00000140545	MFGE8	1027.07	1.19507	0.250016	4.77998	1.75316e-06	5.05693e-05	1118.47	1.30104	0.252252	5.1577	2.50003e-07	7.86109e-06
ENSG00000063127	SLC6A16	119.099	1.19286	0.299434	3.98371	6.78483e-05	0.00119398	145.741	1.52944	0.281476	5.43364	5.52154e-08	2.03996e-06
ENSG00000148204	CRB2	192.438	1.19215	0.347669	3.42898	0.000605844	0.00727077	194.622	1.14587	0.345645	3.31517	0.000915863	0.00907856
ENSG00000090975	PITPNM2	1196.85	1.19152	0.226321	5.26476	1.40375e-07	5.64885e-06	1276.34	1.25518	0.215707	5.81891	5.92338e-09	2.72677e-07
ENSG00000245848	CEBPA	683.357	1.19103	0.259151	4.5959	4.30892e-06	0.000111191	659.141	1.04406	0.260745	4.00415	6.22413e-05	0.000977973
ENSG00000178038	ALS2CL	336.989	1.18907	0.281211	4.22841	2.35348e-05	0.000487558	355.89	1.23306	0.315257	3.91128	9.18079e-05	0.00136156
ENSG00000140398	NEIL1	370.111	1.18875	0.301187	3.9469	7.91698e-05	0.00135792	358.434	1.05184	0.276992	3.79738	0.000146234	0.00202972
ENSG00000268573	AC011815.1	131.127	1.18833	0.333171	3.56673	0.000361467	0.0047845	147.251	1.35453	0.302617	4.47604	7.60404e-06	0.000160866
ENSG00000003436	TFPI	8165.39	1.18822	0.307563	3.86335	0.000111842	0.00181167	8412.76	1.18076	0.286808	4.11691	3.83982e-05	0.000648907
ENSG00000175984	DENND2C	316.726	1.18579	0.26429	4.4867	7.23365e-06	0.000176009	315.7	1.10915	0.269205	4.1201	3.78716e-05	0.000641893
ENSG00000137825	ITPKA	245.98	1.18122	0.306174	3.858	0.000114318	0.0018427	267.616	1.28496	0.301021	4.26866	1.96655e-05	0.000364152
ENSG00000173727	AP000769.1	511.088	1.18082	0.343887	3.43376	0.000595274	0.00715884	548.561	1.25733	0.326712	3.84844	0.000118874	0.00169839
ENSG00000179750	APOBEC3B	698.711	1.17996	0.339632	3.47423	0.000512316	0.00632645	690.88	1.08527	0.325389	3.33529	0.000852112	0.0085834
ENSG00000168490	PHYHIP	1039.5	1.17968	0.285613	4.13033	3.62248e-05	0.000704241	1083.41	1.19578	0.283017	4.22513	2.38805e-05	0.0004352
ENSG00000278905	AC106818.1	111.962	1.17946	0.424066	2.7813	0.0054141	0.0398917	116.305	1.18912	0.435681	2.72933	0.00634625	0.0418051
ENSG00000159184	HOXB13	293.667	1.17799	0.31763	3.70867	0.000208352	0.00301058	289.614	1.07805	0.286317	3.76522	0.000166402	0.00224769
ENSG00000106537	TSPAN13	2908.11	1.17761	0.235774	4.99464	5.89444e-07	1.99527e-05	2999.68	1.17243	0.22513	5.20779	1.91104e-07	6.18655e-06
ENSG00000107554	DNMBP	4706.28	1.1769	0.280397	4.19727	2.70153e-05	0.000546911	5152.6	1.29405	0.28637	4.51882	6.21843e-06	0.000134268
ENSG00000050405	LIMA1	8204.16	1.17632	0.257805	4.56283	5.04676e-06	0.000127655	8480.38	1.17522	0.256643	4.57919	4.66772e-06	0.000104714
ENSG00000119655	NPC2	2857.81	1.17595	0.246251	4.77542	1.79333e-06	5.15343e-05	3031.1	1.22811	0.244586	5.02117	5.13564e-07	1.48688e-05
ENSG00000135821	GLUL	9685.9	1.17581	0.234488	5.01437	5.32076e-07	1.83069e-05	9813.41	1.13289	0.234601	4.82901	1.37216e-06	3.57274e-05
ENSG00000214530	STARD10	458.908	1.17412	0.290873	4.03654	5.42457e-05	0.000990974	486.189	1.22385	0.29197	4.19171	2.76864e-05	0.000493233
ENSG00000102996	MMP15	1916.51	1.17403	0.308803	3.80187	0.000143606	0.00221847	2041.99	1.23617	0.281613	4.3896	1.13561e-05	0.000226285
ENSG00000275180	AC048341.2	76.9594	1.17333	0.380899	3.08042	0.00206711	0.019326	78.1229	1.13679	0.417994	2.71963	0.00653559	0.0427236
ENSG00000140451	PIF1	845.007	1.17141	0.267722	4.37547	1.2117e-05	0.000276148	832.825	1.06995	0.270948	3.94891	7.85075e-05	0.00119039
ENSG00000284726	AL109936.6	69.5394	1.17123	0.423266	2.76712	0.00565543	0.0412755	73.9603	1.23105	0.40532	3.03723	0.0023876	0.0195731
ENSG00000101335	MYL9	1401.16	1.17044	0.323318	3.62008	0.000294517	0.00403022	1395.46	1.09089	0.308947	3.531	0.000413995	0.00478119
ENSG00000125730	C3	16516.9	1.17013	0.250264	4.6756	2.93101e-06	7.91854e-05	17089.6	1.17105	0.244698	4.78569	1.70399e-06	4.33577e-05
ENSG00000248593	DSTNP2	300.219	1.1696	0.338273	3.45757	0.000545074	0.00663486	305.256	1.13365	0.317552	3.56998	0.000357012	0.00423356
ENSG00000286004		56.781	1.16937	0.417973	2.79773	0.00514637	0.0384983	59.8058	1.20709	0.407706	2.96069	0.00306955	0.0237805
ENSG00000213145	CRIP1	57.9412	1.16775	0.394704	2.95856	0.00309085	0.0261659	76.1302	1.64238	0.358689	4.57884	4.6756e-06	0.000104789
ENSG00000177469	CAVIN1	11012.5	1.16756	0.235846	4.95054	7.40076e-07	2.41287e-05	11126	1.11893	0.235489	4.75151	2.01908e-06	5.00787e-05
ENSG00000138347	MYPN	14195.6	1.16747	0.233762	4.99428	5.90569e-07	1.99614e-05	14904.5	1.19893	0.232708	5.15209	2.57601e-07	8.0519e-06
ENSG00000188643	S100A16	1110.4	1.16634	0.239559	4.86871	1.12331e-06	3.43835e-05	1140.42	1.15186	0.240678	4.78589	1.70233e-06	4.33577e-05
ENSG00000185133	INPP5J	1011.28	1.16613	0.280914	4.15119	3.30755e-05	0.000651826	1081.68	1.23561	0.272962	4.52669	5.99139e-06	0.000130098
ENSG00000151729	SLC25A4	156.983	1.16529	0.291757	3.99403	6.49585e-05	0.00114488	174.527	1.31322	0.270275	4.85885	1.18071e-06	3.10586e-05
ENSG00000124216	SNAI1	499.529	1.1647	0.226897	5.13316	2.8491e-07	1.06462e-05	511.345	1.14396	0.229229	4.99045	6.02393e-07	1.72239e-05
ENSG00000128710	HOXD10	214.575	1.16239	0.346	3.35949	0.000780855	0.00886278	217.08	1.11751	0.322013	3.47037	0.000519742	0.00575139
ENSG00000166313	APBB1	476.461	1.16045	0.273033	4.25022	2.13565e-05	0.000447708	521.538	1.2772	0.264272	4.83291	1.34551e-06	3.51528e-05
ENSG00000100321	SYNGR1	1269.23	1.16024	0.230989	5.02291	5.08932e-07	1.76159e-05	1345.73	1.21216	0.226985	5.34025	9.28164e-08	3.25867e-06
ENSG00000124942	AHNAK	76612.1	1.15856	0.224513	5.16035	2.46493e-07	9.45628e-06	85779.3	1.32206	0.203592	6.49367	8.37719e-11	5.16938e-09
ENSG00000230207	RPL4P5	78.9111	1.15829	0.375545	3.0843	0.00204031	0.0191299	86.665	1.2806	0.445839	2.87233	0.00407454	0.0296784
ENSG00000114646	CSPG5	322.232	1.15812	0.255933	4.52509	6.03692e-06	0.000150387	329.19	1.13279	0.258177	4.38763	1.14591e-05	0.000227768
ENSG00000168427	KLHL30	263.201	1.15668	0.310992	3.71932	0.000199761	0.00289918	257.308	1.03859	0.335265	3.09783	0.00194946	0.0166744
ENSG00000104881	PPP1R13L	2378.28	1.15504	0.243789	4.73785	2.15993e-06	6.08533e-05	2488.3	1.17933	0.242439	4.86443	1.14789e-06	3.02993e-05
ENSG00000237864	LINC00322	250.089	1.155	0.334249	3.4555	0.000549272	0.00667889	263.561	1.19437	0.348113	3.43099	0.000601375	0.00647546
ENSG00000106665	CLIP2	1267.51	1.15487	0.259948	4.4427	8.88389e-06	0.000212346	1346.34	1.21039	0.256772	4.71388	2.43045e-06	5.86391e-05
ENSG00000222009	BTBD19	230.051	1.1536	0.317148	3.63742	0.000275388	0.00380485	223.268	1.0197	0.350047	2.91303	0.00357938	0.0268886
ENSG00000198542	ITGBL1	145.274	1.15273	0.369733	3.11774	0.00182243	0.0174859	164.327	1.33695	0.36247	3.68844	0.000225636	0.00291114
ENSG00000167105	TMEM92	250.559	1.15127	0.40401	2.84962	0.00437721	0.0340963	268.793	1.22656	0.402712	3.04576	0.00232095	0.0191131
ENSG00000275216	AL161431.1	1660.74	1.15123	0.354687	3.24577	0.00117135	0.0123227	1664.89	1.08538	0.356673	3.04307	0.00234181	0.0192574
ENSG00000058668	ATP2B4	5769.58	1.14647	0.268787	4.26534	1.99595e-05	0.000423826	6326.88	1.2677	0.273569	4.63395	3.58762e-06	8.24937e-05
ENSG00000076864	RAP1GAP	1115.86	1.14488	0.249476	4.58915	4.45055e-06	0.000114333	1177.99	1.18774	0.250041	4.75019	2.03223e-06	5.02425e-05
ENSG00000188747	NOXA1	247.701	1.1442	0.33594	3.40597	0.000659295	0.00777442	252.117	1.11105	0.346641	3.20519	0.00134972	0.0124515
ENSG00000283538	AC005972.4	116.124	1.14414	0.33841	3.38091	0.000722453	0.00833138	121.386	1.16676	0.318019	3.66883	0.00024366	0.00309852
ENSG00000253671	AC027117.1	149.066	1.14401	0.337758	3.38708	0.00070642	0.00820817	151.05	1.10248	0.34796	3.16841	0.00153277	0.0138027
ENSG00000163898	LIPH	638.524	1.14078	0.298015	3.82793	0.000129228	0.0020318	661.666	1.14512	0.292811	3.91078	9.19972e-05	0.00136349
ENSG00000219607	PPP1R3G	137.778	1.14032	0.309534	3.68398	0.00022962	0.00327269	149.052	1.2339	0.315815	3.90704	9.34353e-05	0.00138213
ENSG00000145730	PAM	5221.99	1.13979	0.272388	4.18444	2.8587e-05	0.000574184	5699.45	1.25155	0.233645	5.35663	8.47896e-08	3.01639e-06
ENSG00000100767	PAPLN	818.756	1.13831	0.31822	3.57712	0.0003474	0.00462223	892.265	1.24693	0.296715	4.20245	2.6404e-05	0.000473319
ENSG00000077063	CTTNBP2	182.674	1.13735	0.300962	3.77903	0.00015744	0.00239205	183.125	1.07122	0.301758	3.54994	0.000385316	0.00450881
ENSG00000153291	SLC25A27	99.6174	1.13656	0.359083	3.16518	0.00154986	0.015377	101.882	1.11457	0.34141	3.26461	0.00109617	0.0105258
ENSG00000173442	EHBP1L1	4383.38	1.13584	0.26817	4.23554	2.28e-05	0.000473656	4671.53	1.19832	0.267779	4.47505	7.63929e-06	0.000161315
ENSG00000143590	EFNA3	439.91	1.1358	0.257355	4.41335	1.01786e-05	0.000238522	467.168	1.19093	0.264904	4.49571	6.93392e-06	0.000148188
ENSG00000164308	ERAP2	368.53	1.13566	0.232389	4.88691	1.02431e-06	3.20342e-05	387.954	1.17313	0.236982	4.95029	7.41044e-07	2.07249e-05
ENSG00000224424	PRKAR2A-AS1	235.324	1.13537	0.321905	3.52704	0.00042023	0.00538878	247.489	1.17166	0.3675	3.18818	0.00143169	0.013056
ENSG00000204839	MROH6	422.781	1.13488	0.276167	4.10941	3.96673e-05	0.000758357	421.766	1.05906	0.287175	3.68786	0.000226148	0.00291447
ENSG00000154822	PLCL2	3320.18	1.1346	0.216124	5.24977	1.52286e-07	6.09622e-06	3466.59	1.15483	0.244008	4.73275	2.21493e-06	5.40626e-05
ENSG00000138623	SEMA7A	151.149	1.13384	0.281905	4.02207	5.76882e-05	0.00104392	161.019	1.19481	0.27567	4.3342	1.46292e-05	0.000284632
ENSG00000166402	TUB	1313.05	1.13314	0.305385	3.71052	0.000206833	0.00299238	1374.7	1.1589	0.30505	3.79906	0.000145246	0.00201758
ENSG00000087095	NLK	2502.21	1.13245	0.204361	5.54144	2.99992e-08	1.38938e-06	2650.55	1.18285	0.208382	5.67636	1.3759e-08	5.90839e-07
ENSG00000205078	SYCE1L	156.272	1.13094	0.41238	2.74247	0.00609797	0.0436724	156.25	1.05943	0.393973	2.6891	0.00716455	0.0456016
ENSG00000281332	LINC00997	269.528	1.13055	0.373717	3.02515	0.00248507	0.0221794	283.153	1.16436	0.351745	3.31024	0.000932175	0.00922436
ENSG00000174485	DENND4A	6968.05	1.1289	0.235136	4.80103	1.57848e-06	4.62258e-05	7250.59	1.14191	0.22445	5.08758	3.62654e-07	1.09114e-05
ENSG00000164850	GPER1	304.611	1.12803	0.246384	4.57831	4.68742e-06	0.000119617	319.612	1.15806	0.243461	4.75667	1.96816e-06	4.89741e-05
ENSG00000124406	ATP8A1	326.175	1.1274	0.344492	3.27264	0.00106547	0.0114176	367.643	1.30541	0.330266	3.9526	7.73059e-05	0.0011776
ENSG00000107130	NCS1	7098.38	1.12659	0.249085	4.52293	6.09898e-06	0.000151605	7625.1	1.20606	0.249314	4.83752	1.3147e-06	3.4426e-05
ENSG00000100342	APOL1	1144.78	1.12654	0.262449	4.29242	1.76736e-05	0.000381625	1164.43	1.09167	0.255939	4.26534	1.99596e-05	0.000368709
ENSG00000150054	MPP7	818.241	1.12512	0.24461	4.59965	4.23208e-06	0.000109331	855.658	1.14847	0.251163	4.57261	4.81691e-06	0.000107641
ENSG00000176884	GRIN1	288.548	1.12486	0.30416	3.69825	0.000217091	0.00312118	287.521	1.04726	0.277631	3.77214	0.000161854	0.00220047
ENSG00000142156	COL6A1	2718.24	1.12383	0.283951	3.95783	7.56337e-05	0.00130799	3001.36	1.25946	0.276061	4.56226	5.06059e-06	0.000112541
ENSG00000165905	LARGE2	781.007	1.12269	0.267002	4.20481	2.61302e-05	0.000533214	865.864	1.26675	0.266164	4.75927	1.94291e-06	4.85033e-05
ENSG00000073350	LLGL2	1411.31	1.12158	0.265795	4.21972	2.44602e-05	0.000502701	1517.07	1.20203	0.263435	4.56293	5.04453e-06	0.000112292
ENSG00000026950	BTN3A1	1122.72	1.12015	0.238216	4.70222	2.57348e-06	7.07724e-05	1134.18	1.07077	0.23406	4.57476	4.76759e-06	0.000106643
ENSG00000111846	GCNT2	2812.13	1.11943	0.271869	4.11753	3.82948e-05	0.00073825	2967.05	1.16163	0.250097	4.64471	3.40548e-06	7.86988e-05
ENSG00000266680	AL135905.1	126.796	1.11939	0.332142	3.37023	0.000751066	0.00860958	130.681	1.11341	0.330673	3.36712	0.000759571	0.00780842
ENSG00000224546	EIF4BP3	240.826	1.11856	0.279871	3.99668	6.42363e-05	0.00113476	240.012	1.04006	0.289292	3.59519	0.000324153	0.00390221
ENSG00000160447	PKN3	3479.16	1.11807	0.243932	4.58353	4.57201e-06	0.000117192	3562.37	1.09695	0.240647	4.55835	5.15574e-06	0.000114325
ENSG00000163909	HEYL	477.141	1.11533	0.228496	4.88116	1.05462e-06	3.2716e-05	504.397	1.16166	0.243218	4.7762	1.7864e-06	4.50357e-05
ENSG00000166289	PLEKHF1	554.835	1.1152	0.223953	4.97964	6.37029e-07	2.12509e-05	562.072	1.07152	0.225928	4.74273	2.10853e-06	5.19059e-05
ENSG00000106211	HSPB1	14472	1.1143	0.30013	3.71273	0.000205037	0.00296826	14862.3	1.09932	0.273381	4.0212	5.79014e-05	0.000925497
ENSG00000171680	PLEKHG5	506.536	1.11242	0.247336	4.49759	6.87292e-06	0.00016812	563.645	1.26451	0.240599	5.25567	1.47489e-07	4.9214e-06
ENSG00000273576	AC009283.1	118.528	1.11209	0.307964	3.6111	0.0003049	0.00415277	116.943	1.01217	0.304977	3.31886	0.00090387	0.00899921
ENSG00000066923	STAG3	282.969	1.11153	0.277411	4.00678	6.15513e-05	0.00109404	299.409	1.16076	0.264067	4.39571	1.10412e-05	0.000220987
ENSG00000149499	EML3	2672.32	1.11069	0.263059	4.22219	2.41939e-05	0.000498564	2817.37	1.15096	0.26052	4.41793	9.9652e-06	0.000202444
ENSG00000184117	NIPSNAP1	7217.94	1.10968	0.252664	4.39193	1.12346e-05	0.000259377	7816.72	1.20579	0.25653	4.70038	2.59672e-06	6.22592e-05
ENSG00000148660	CAMK2G	2183.28	1.10893	0.229433	4.83337	1.3424e-06	4.00251e-05	2227.07	1.07979	0.231579	4.66274	3.12019e-06	7.28372e-05
ENSG00000063046	EIF4B	87612.8	1.10785	0.243662	4.54667	5.45003e-06	0.000136803	93045.8	1.16377	0.248766	4.67817	2.89448e-06	6.83306e-05
ENSG00000156500	FAM122C	603.95	1.10635	0.298788	3.70278	0.00021325	0.00307171	660.077	1.22157	0.29401	4.15487	3.25476e-05	0.000564968
ENSG00000124920	MYRF	671.641	1.10583	0.265154	4.17053	3.03898e-05	0.000607742	716.495	1.17175	0.263848	4.44099	8.95441e-06	0.000185012
ENSG00000108479	GALK1	1050.46	1.10036	0.259782	4.23571	2.27831e-05	0.000473656	1154.62	1.22738	0.258375	4.75037	2.03041e-06	5.02425e-05
ENSG00000149418	ST14	2180.4	1.1001	0.247234	4.44965	8.601e-06	0.000206442	2157.18	1.0053	0.252516	3.98112	6.85909e-05	0.00106099
ENSG00000070371	CLTCL1	1652.44	1.09995	0.245562	4.47931	7.48855e-06	0.000181444	1769.68	1.17344	0.246245	4.76533	1.88549e-06	4.74298e-05
ENSG00000225031	EIF4BP7	130.786	1.09952	0.316327	3.47589	0.00050917	0.00629435	146.264	1.26253	0.314152	4.01884	5.84854e-05	0.000932243
ENSG00000260121	AC138028.4	133.424	1.09941	0.33192	3.31228	0.000925404	0.0101967	132.855	1.01944	0.331446	3.07574	0.00209982	0.0177168
ENSG00000011028	MRC2	3103.8	1.09934	0.351209	3.13017	0.00174707	0.0169751	3373.66	1.20331	0.324782	3.70499	0.000211403	0.0027553
ENSG00000052850	ALX4	1273.8	1.09761	0.221657	4.95182	7.3523e-07	2.4005e-05	1377.13	1.19079	0.220039	5.41171	6.2424e-08	2.29157e-06
ENSG00000197943	PLCG2	593.064	1.09577	0.256922	4.265	1.99899e-05	0.000424082	650.319	1.21856	0.244648	4.98086	6.33033e-07	1.79883e-05
ENSG00000100065	CARD10	4833.74	1.08978	0.287336	3.7927	0.000149017	0.00228933	5180.94	1.16492	0.296943	3.92302	8.74452e-05	0.00130952
ENSG00000134013	LOXL2	2440.54	1.08726	0.296341	3.66896	0.000243536	0.00344754	2541.1	1.10181	0.242501	4.54353	5.53191e-06	0.000121612
ENSG00000279662	AC131649.2	95.2525	1.08685	0.325769	3.33627	0.000849106	0.00949695	97.4243	1.06531	0.320489	3.324	0.000887349	0.00885694
ENSG00000196405	EVL	1915.15	1.0857	0.245853	4.41606	1.00514e-05	0.000236326	2038.3	1.14622	0.245242	4.6738	2.95671e-06	6.95143e-05
ENSG00000196743	GM2A	1783.13	1.08399	0.262817	4.12451	3.71528e-05	0.000719025	1951.56	1.20272	0.25392	4.73663	2.17304e-06	5.31528e-05
ENSG00000169031	COL4A3	481.16	1.0835	0.359217	3.01628	0.00255898	0.0226636	492.192	1.06031	0.331131	3.20208	0.00136439	0.0125666
ENSG00000245849	RAD51-AS1	390.479	1.08328	0.275664	3.92969	8.5056e-05	0.00144276	407.995	1.10598	0.257616	4.29313	1.7617e-05	0.000331825
ENSG00000173801	JUP	30329.9	1.08201	0.254234	4.25597	2.0814e-05	0.000438733	30246.6	1.004	0.242164	4.14596	3.38391e-05	0.000581249
ENSG00000166140	ZFYVE19	1590.16	1.07873	0.23283	4.63315	3.60147e-06	9.52857e-05	1691.24	1.13797	0.231655	4.91235	8.99933e-07	2.46007e-05
ENSG00000142347	MYO1F	93.0561	1.07832	0.368539	2.92593	0.00343424	0.0282879	103.548	1.23137	0.351444	3.50375	0.000458761	0.00519396
ENSG00000196502	SULT1A1	1375.58	1.07736	0.266409	4.04399	5.25486e-05	0.000963028	1398.95	1.04173	0.274937	3.78896	0.000151276	0.00207505
ENSG00000138764	CCNG2	941.601	1.07734	0.290465	3.70901	0.000208073	0.00300843	999.367	1.13194	0.302149	3.74631	0.000179458	0.0023972
ENSG00000187098	MITF	3441.85	1.07683	0.220233	4.88949	1.01095e-06	3.166e-05	3681.6	1.14826	0.227494	5.04743	4.47785e-07	1.31799e-05
ENSG00000114790	ARHGEF26	454.654	1.07676	0.277152	3.88509	0.000102293	0.00168183	491.563	1.17093	0.27092	4.32207	1.54573e-05	0.000297598
ENSG00000185361	TNFAIP8L1	586.031	1.076	0.229691	4.68457	2.80545e-06	7.61508e-05	605.162	1.07339	0.232033	4.626	3.72796e-06	8.52948e-05
ENSG00000079257	LXN	636.386	1.07508	0.303426	3.54313	0.000395409	0.00513785	646.856	1.03786	0.300931	3.44882	0.000563043	0.0061505
ENSG00000007516	BAIAP3	134.948	1.07444	0.371279	2.89388	0.00380518	0.0306895	138.825	1.06556	0.370451	2.87638	0.00402269	0.0293844
ENSG00000075618	FSCN1	14256.3	1.07378	0.239674	4.48018	7.45792e-06	0.000181083	14687.8	1.06585	0.228047	4.67381	2.95666e-06	6.95143e-05
ENSG00000167889	MGAT5B	1092.35	1.07165	0.248518	4.31217	1.61659e-05	0.000355361	1107.8	1.02986	0.246951	4.17029	3.04215e-05	0.000534513
ENSG00000116791	CRYZ	939.447	1.07086	0.257567	4.15762	3.21582e-05	0.00063702	964.6	1.05561	0.241514	4.37082	1.2378e-05	0.000244134
ENSG00000186364	NUDT17	70.1506	1.07049	0.387433	2.76304	0.00572656	0.0416605	77.033	1.19745	0.405321	2.95431	0.00313368	0.0242366
ENSG00000152229	PSTPIP2	1363.85	1.07015	0.231734	4.61801	3.87435e-06	0.000101456	1443.01	1.1186	0.22652	4.93822	7.88387e-07	2.18941e-05
ENSG00000189077	TMEM120A	642.969	1.06978	0.269348	3.97174	7.13504e-05	0.00124798	652.779	1.02993	0.256196	4.0201	5.81739e-05	0.000928564
ENSG00000100167	SEPT3	729.608	1.06912	0.3564	2.99978	0.00270179	0.0236194	775.583	1.12753	0.346228	3.25662	0.00112745	0.0107724
ENSG00000117632	STMN1	13734.2	1.06888	0.257674	4.14818	3.35131e-05	0.00065932	14326.8	1.08713	0.26623	4.08343	4.4376e-05	0.000734822
ENSG00000088305	DNMT3B	1297.37	1.06867	0.272928	3.91557	9.01893e-05	0.00151411	1326.42	1.04396	0.259887	4.01699	5.8947e-05	0.000937653
ENSG00000227051	C14orf132	620.779	1.06685	0.336082	3.17438	0.00150157	0.0149754	666.731	1.14625	0.343457	3.3374	0.000845651	0.00853337
ENSG00000171862	PTEN	17668	1.06626	0.218261	4.88524	1.03302e-06	3.21324e-05	18259	1.06507	0.214504	4.96525	6.86137e-07	1.93777e-05
ENSG00000134917	ADAMTS8	553.759	1.06506	0.306721	3.47242	0.000515792	0.00634893	583.039	1.10399	0.294477	3.74899	0.000177545	0.00237452
ENSG00000143126	CELSR2	10210.1	1.06495	0.230154	4.6271	3.70813e-06	9.76245e-05	11195.2	1.18826	0.220903	5.37912	7.48501e-08	2.70459e-06
ENSG00000180304	OAZ2	3973.28	1.06358	0.233881	4.54752	5.42825e-06	0.000136405	4102.37	1.06019	0.217104	4.88334	1.04303e-06	2.79157e-05
ENSG00000013563	DNASE1L1	473.979	1.06257	0.270243	3.93191	8.42741e-05	0.00143372	499.99	1.10456	0.270664	4.08093	4.48558e-05	0.0007417
ENSG00000204261	PSMB8-AS1	131.285	1.0623	0.307591	3.4536	0.00055315	0.00671895	135.667	1.06162	0.305068	3.47994	0.000501522	0.00558738
ENSG00000284946	AC068831.7	514.506	1.06164	0.254883	4.16522	3.11053e-05	0.000619362	521.326	1.01878	0.271115	3.75775	0.000171448	0.00230773
ENSG00000107438	PDLIM1	2764.81	1.06163	0.248479	4.27254	1.93261e-05	0.000411135	2876.57	1.07431	0.251595	4.27001	1.95461e-05	0.000362824
ENSG00000185436	IFNLR1	808.722	1.06085	0.247269	4.29025	1.78469e-05	0.000384645	845.095	1.08315	0.241616	4.48294	7.36223e-06	0.000156184
ENSG00000007264	MATK	1849.42	1.06025	0.274547	3.86183	0.000112539	0.00181912	1941.93	1.09278	0.297368	3.67485	0.000237985	0.00304486
ENSG00000227764	LINC01693	100.133	1.06012	0.388744	2.72703	0.00639064	0.0452754	109.863	1.18593	0.407058	2.91342	0.00357489	0.0268636
ENSG00000112499	SLC22A2	366.513	1.05981	0.331561	3.19644	0.00139137	0.014121	404.065	1.19452	0.316572	3.7733	0.000161103	0.00219156
ENSG00000125434	SLC25A35	294.514	1.05818	0.363849	2.90828	0.0036342	0.0296009	305.882	1.06688	0.363316	2.9365	0.00331939	0.0253592
ENSG00000274471	AC242376.2	59.1108	1.05684	0.389594	2.71268	0.00667421	0.0466101	59.6701	1.00769	0.378227	2.66423	0.00771637	0.0483123
ENSG00000182272	B4GALNT4	816.603	1.05682	0.296028	3.56999	0.000356998	0.00473624	845.87	1.06037	0.273413	3.87829	0.000105194	0.00152664
ENSG00000143028	SYPL2	711.565	1.05606	0.246007	4.29281	1.76423e-05	0.000381306	754.97	1.11051	0.248129	4.47553	7.62206e-06	0.000161099
ENSG00000181885	CLDN7	626.641	1.05238	0.315756	3.3329	0.000859452	0.00957082	666.698	1.11253	0.320497	3.47125	0.000518042	0.00573534
ENSG00000150764	DIXDC1	1152.86	1.05182	0.238272	4.41439	1.01295e-05	0.000237677	1226.15	1.11163	0.24472	4.54247	5.55983e-06	0.000122109
ENSG00000189195	BTBD8	403.665	1.05106	0.264349	3.97603	7.0074e-05	0.00122752	448.676	1.20288	0.270651	4.44438	8.81449e-06	0.000182449
ENSG00000225096	AL445250.1	60.7479	1.05061	0.382494	2.74675	0.00601895	0.043273	70.2342	1.28484	0.382694	3.35735	0.000786936	0.00804303
ENSG00000181035	SLC25A42	325.841	1.04858	0.335335	3.12695	0.00176629	0.0170897	330.202	1.00447	0.336692	2.98334	0.00285121	0.0224901
ENSG00000213853	EMP2	10294.8	1.04775	0.232645	4.50362	6.68048e-06	0.000164016	10643.1	1.04723	0.232459	4.50501	6.63684e-06	0.000142102
ENSG00000130584	ZBTB46	717.848	1.04564	0.257998	4.05292	5.05824e-05	0.00093219	760.97	1.09837	0.260003	4.22444	2.3954e-05	0.000436195
ENSG00000087258	GNAO1	1793.68	1.04245	0.302936	3.44115	0.000579241	0.00699159	1872.2	1.06219	0.300663	3.53281	0.00041117	0.00475812
ENSG00000196562	SULF2	1891.54	1.04196	0.300067	3.47242	0.000515785	0.00634893	2113.53	1.20581	0.301066	4.00515	6.19774e-05	0.000975742
ENSG00000165655	ZNF503	3252.76	1.03996	0.305744	3.40141	0.000670386	0.00789303	3526.31	1.1398	0.309036	3.68824	0.000225814	0.0029118
ENSG00000130997	POLN	174.476	1.03883	0.298371	3.48167	0.000498299	0.00618987	181.119	1.04663	0.2896	3.61404	0.000301463	0.003683
ENSG00000067225	PKM	98112.2	1.038	0.264378	3.92618	8.63058e-05	0.00145858	100284	1.01291	0.240743	4.20744	2.58283e-05	0.000465172
ENSG00000186487	MYT1L	917.741	1.03785	0.290338	3.57461	0.000350744	0.00466402	977.719	1.1009	0.29464	3.73641	0.000186663	0.00247205
ENSG00000177971	IMP3	1432.05	1.03423	0.252348	4.09842	4.15972e-05	0.00079131	1483.3	1.03748	0.263035	3.94425	8.00509e-05	0.0012098
ENSG00000197258	EIF4BP6	478.352	1.03323	0.273932	3.77184	0.000162045	0.0024523	521.28	1.14419	0.289443	3.95309	7.71488e-05	0.00117598
ENSG00000114796	KLHL24	4279.13	1.032	0.245831	4.19802	2.69262e-05	0.000546069	4698.43	1.15908	0.220462	5.25753	1.46007e-07	4.88464e-06
ENSG00000124496	TRERF1	1333.55	1.03194	0.233109	4.42686	9.56145e-06	0.000226193	1408.32	1.07692	0.236343	4.55661	5.19847e-06	0.000115162
ENSG00000149930	TAOK2	4157.93	1.02939	0.239079	4.30563	1.66515e-05	0.000363992	4293.18	1.02594	0.231205	4.43738	9.10602e-06	0.000187304
ENSG00000150967	ABCB9	768.417	1.02468	0.295824	3.46383	0.00053254	0.00651836	813.289	1.07437	0.276967	3.87906	0.000104862	0.00152374
ENSG00000183092	BEGAIN	589.695	1.02398	0.321379	3.1862	0.00144153	0.0145467	641.831	1.13333	0.313563	3.61436	0.000301095	0.00368046
ENSG00000196604	POTEF	205.116	1.02324	0.332247	3.07975	0.00207176	0.0193566	229.427	1.19025	0.313461	3.79712	0.000146385	0.00202972
ENSG00000140481	CCDC33	434.224	1.02005	0.28626	3.56335	0.000366149	0.00482152	452.105	1.03491	0.328017	3.15505	0.00160471	0.014293
ENSG00000168118	RAB4A	1982.36	1.0188	0.241272	4.22262	2.41483e-05	0.00049807	2094.7	1.06492	0.258452	4.12036	3.78282e-05	0.00064163
ENSG00000187446	CHP1	18001	1.01879	0.237301	4.29323	1.76093e-05	0.000381306	18649.7	1.02273	0.233887	4.37275	1.22691e-05	0.000242402
ENSG00000148700	ADD3	3705.96	1.01635	0.288299	3.52533	0.000422961	0.00541174	3871.21	1.0376	0.291004	3.5656	0.000363026	0.00429161
ENSG00000176714	CCDC121	228.456	1.01509	0.263821	3.84766	0.000119253	0.00190622	237.162	1.02469	0.293865	3.48695	0.000488557	0.0054641
ENSG00000141524	TMC6	584.652	1.01379	0.270708	3.74497	0.000180417	0.00266892	614.991	1.0507	0.264279	3.97571	7.01703e-05	0.00108034
ENSG00000175938	ORAI3	352.94	1.00883	0.299007	3.37393	0.000741041	0.00850738	372.805	1.05431	0.313283	3.36537	0.000764408	0.00784763
ENSG00000088280	ASAP3	1030.46	1.00828	0.288316	3.49715	0.000470261	0.00590211	1113.17	1.10127	0.298761	3.68614	0.000227685	0.002931
ENSG00000122378	FAM213A	4053.29	1.00633	0.21796	4.61703	3.89278e-06	0.000101823	4308.38	1.06526	0.215495	4.94329	7.68138e-07	2.14214e-05
ENSG00000186951	PPARA	2055.01	1.00554	0.259403	3.87634	0.000106039	0.00173121	2276.84	1.1522	0.26394	4.36539	1.26898e-05	0.00024943
ENSG00000133466	C1QTNF6	5580.84	1.00549	0.261668	3.84262	0.000121726	0.00193319	6046.12	1.10474	0.263636	4.19039	2.78481e-05	0.000495731
ENSG00000170915	PAQR8	363.368	1.00357	0.328806	3.05218	0.00227188	0.0207682	392.825	1.09947	0.256003	4.29476	1.74882e-05	0.000329939
ENSG00000178401	DNAJC22	1759.49	1.0031	0.229712	4.36679	1.26084e-05	0.00028565	1819.35	1.00292	0.234085	4.28444	1.83199e-05	0.000343379
ENSG00000164615	CAMLG	2944.08	1.00234	0.256419	3.90898	9.26874e-05	0.00154824	3174.83	1.09211	0.24488	4.45978	8.20423e-06	0.000171514
ENSG00000130558	OLFM1	6331.13	1.00024	0.286855	3.4869	0.000488646	0.00609959	6718.99	1.05608	0.28832	3.66288	0.0002494	0.00316278
ENSG00000120685	PROSER1	6122.02	-1.00092	0.21254	-4.70934	2.48526e-06	6.85221e-05	6302.53	-1.02017	0.206464	-4.94114	7.76677e-07	2.16164e-05
ENSG00000046653	GPM6B	233.688	-1.00098	0.328372	-3.04832	0.00230124	0.0209533	236.894	-1.08583	0.331383	-3.27667	0.0010504	0.0101798
ENSG00000151883	PARP8	2479.45	-1.00253	0.232356	-4.31466	1.59851e-05	0.000352776	2524.73	-1.07041	0.211976	-5.04968	4.42562e-07	1.31032e-05
ENSG00000182985	CADM1	414.357	-1.00306	0.256283	-3.91389	9.08196e-05	0.00152146	424.709	-1.04121	0.254515	-4.09097	4.29581e-05	0.00071546
ENSG00000138685	FGF2	3171.2	-1.00945	0.239186	-4.22036	2.43913e-05	0.000502181	3175.73	-1.15312	0.214692	-5.37104	7.82826e-08	2.81536e-06
ENSG00000135269	TES	5960.54	-1.00948	0.220488	-4.57838	4.6859e-06	0.000119617	6091.29	-1.06101	0.20476	-5.18174	2.19831e-07	7.01783e-06
ENSG00000168003	SLC3A2	47369.5	-1.0108	0.258053	-3.91703	8.9646e-05	0.00150728	48516.3	-1.05258	0.236381	-4.4529	8.47175e-06	0.000176465
ENSG00000156239	N6AMT1	635.736	-1.01103	0.255673	-3.9544	7.67269e-05	0.00132391	659.052	-1.00013	0.267382	-3.74044	0.000183699	0.00244404
ENSG00000175505	CLCF1	585.084	-1.01203	0.261618	-3.86834	0.000109577	0.00177873	597.339	-1.06902	0.26675	-4.00757	6.13476e-05	0.000967149
ENSG00000198223	CSF2RA	5511.26	-1.01285	0.223035	-4.5412	5.59341e-06	0.000140116	5581.28	-1.10488	0.211005	-5.23628	1.63847e-07	5.37985e-06
ENSG00000183010	PYCR1	6931.92	-1.01562	0.320435	-3.1695	0.00152703	0.0151854	7037.33	-1.09762	0.280911	-3.90735	9.33133e-05	0.00138122
ENSG00000113013	HSPA9	108707	-1.01675	0.230504	-4.41098	1.02905e-05	0.000240717	110288	-1.10179	0.224961	-4.8977	9.69628e-07	2.61947e-05
ENSG00000171566	PLRG1	6185.96	-1.01835	0.211618	-4.81221	1.4927e-06	4.39374e-05	6308.57	-1.07973	0.200947	-5.37321	7.73455e-08	2.78601e-06
ENSG00000170190	SLC16A5	1487.25	-1.02041	0.255208	-3.99834	6.37891e-05	0.00112859	1509.79	-1.10232	0.225457	-4.88924	1.01226e-06	2.71552e-05
ENSG00000131051	RBM39	26833.2	-1.02113	0.200557	-5.09146	3.55315e-07	1.29205e-05	27114.4	-1.12432	0.194344	-5.7852	7.24246e-09	3.26862e-07
ENSG00000102780	DGKH	3394.08	-1.02208	0.212486	-4.8101	1.50854e-06	4.43467e-05	3507.54	-1.02457	0.208442	-4.91538	8.86115e-07	2.42517e-05
ENSG00000196449	YRDC	2767.65	-1.02532	0.213931	-4.79278	1.6449e-06	4.76855e-05	2806.83	-1.11226	0.230227	-4.83117	1.35736e-06	3.54223e-05
ENSG00000075407	ZNF37A	2956.37	-1.0256	0.228658	-4.4853	7.28112e-06	0.000176977	2979.01	-1.14179	0.210496	-5.42427	5.81924e-08	2.14306e-06
ENSG00000124251	TP53TG5	83.8254	-1.02762	0.363371	-2.82801	0.00468376	0.0358771	82.785	-1.2365	0.360818	-3.42693	0.000610453	0.00655049
ENSG00000185950	IRS2	10480.3	-1.02937	0.323989	-3.17717	0.0014872	0.0148901	10850.9	-1.0243	0.322599	-3.17514	0.00149762	0.0135445
ENSG00000077232	DNAJC10	17755.7	-1.02983	0.210533	-4.89156	1.00041e-06	3.13726e-05	18372.1	-1.02643	0.216679	-4.73709	2.16804e-06	5.30871e-05
ENSG00000168917	SLC35G2	404.785	-1.02984	0.260301	-3.95636	7.6101e-05	0.0013141	409.741	-1.12449	0.229731	-4.89479	9.84083e-07	2.65134e-05
ENSG00000187840	EIF4EBP1	11247.2	-1.03118	0.297143	-3.47031	0.000519855	0.00639211	11522.1	-1.07287	0.24976	-4.29561	1.74216e-05	0.000329763
ENSG00000166897	ELFN2	550.47	-1.03232	0.229176	-4.50448	6.65372e-06	0.000163627	573.383	-1.00027	0.2491	-4.01552	5.9315e-05	0.000941554
ENSG00000203326	ZNF525	341.653	-1.03251	0.289695	-3.56414	0.000365047	0.00481528	349.419	-1.08091	0.2817	-3.83711	0.000124493	0.0017619
ENSG00000260231	JHDM1D-AS1	96.5719	-1.03465	0.319624	-3.23709	0.00120754	0.0126055	95.4147	-1.24111	0.39561	-3.13721	0.00170566	0.0149787
ENSG00000116991	SIPA1L2	1260.22	-1.03527	0.234123	-4.4219	9.78356e-06	0.000230736	1296.7	-1.05668	0.229948	-4.59531	4.32116e-06	9.77014e-05
ENSG00000136104	RNASEH2B	2693.41	-1.0399	0.211097	-4.92616	8.38608e-07	2.68471e-05	2803.27	-1.0113	0.21876	-4.62287	3.7847e-06	8.64211e-05
ENSG00000178531	CTXN1	681.445	-1.04061	0.27867	-3.73421	0.000188308	0.0027608	700.97	-1.06403	0.308769	-3.44603	0.000568893	0.00619991
ENSG00000163472	TMEM79	582.268	-1.04069	0.223891	-4.64819	3.34858e-06	8.93135e-05	587.201	-1.15231	0.240803	-4.7853	1.7073e-06	4.3374e-05
ENSG00000078177	N4BP2	3396.8	-1.04321	0.21413	-4.87186	1.10553e-06	3.39444e-05	3471.21	-1.09618	0.200387	-5.47031	4.49254e-08	1.70354e-06
ENSG00000232956	SNHG15	3208.45	-1.04441	0.204367	-5.11045	3.21388e-07	1.18363e-05	3296.64	-1.07263	0.217932	-4.92184	8.57338e-07	2.35481e-05
ENSG00000187735	TCEA1	15284	-1.0451	0.282609	-3.69804	0.000217271	0.00312181	15394.5	-1.16448	0.252193	-4.61741	3.88564e-06	8.86381e-05
ENSG00000197498	RPF2	3533.57	-1.04527	0.219544	-4.7611	1.92542e-06	5.51236e-05	3560.59	-1.16267	0.225471	-5.15664	2.51423e-07	7.89494e-06
ENSG00000240859	AC093627.4	86.6561	-1.04619	0.351586	-2.97562	0.00292394	0.0250691	89.5739	-1.04885	0.349398	-3.00189	0.00268309	0.0214582
ENSG00000120833	SOCS2	503.334	-1.04729	0.336672	-3.11071	0.00186637	0.017811	517.244	-1.07384	0.242151	-4.43459	9.22481e-06	0.000189072
ENSG00000137449	CPEB2	877.48	-1.04917	0.23645	-4.43717	9.11496e-06	0.000217418	904.671	-1.06235	0.221836	-4.7889	1.67694e-06	4.27918e-05
ENSG00000204934	ATP6V0E2-AS1	464.742	-1.05111	0.267252	-3.93302	8.38842e-05	0.0014292	484.098	-1.01826	0.253874	-4.01088	6.04931e-05	0.000955642
ENSG00000099954	CECR2	356.217	-1.05175	0.285908	-3.67863	0.000234491	0.00333452	360.18	-1.15093	0.286925	-4.01127	6.03921e-05	0.000955358
ENSG00000085552	IGSF9	200.897	-1.05548	0.336703	-3.13476	0.00171997	0.0167596	198.562	-1.26828	0.394218	-3.2172	0.00129448	0.0120433
ENSG00000223764	AL645608.1	278.867	-1.05617	0.336962	-3.13438	0.00172219	0.0167617	277.152	-1.23911	0.329851	-3.75657	0.00017226	0.0023173
ENSG00000224531	SMIM13	6067.32	-1.05643	0.219191	-4.8197	1.43777e-06	4.27026e-05	6089.94	-1.19246	0.201339	-5.92267	3.16766e-09	1.54144e-07
ENSG00000281641	SAMD12-AS1	91.6654	-1.05688	0.325486	-3.24707	0.00116598	0.0122787	91.6847	-1.21433	0.317221	-3.82803	0.000129172	0.0018151
ENSG00000224790	AP000704.1	78.5661	-1.05876	0.332939	-3.18006	0.00147246	0.0147876	76.1244	-1.3646	0.342112	-3.98877	6.64174e-05	0.00103153
ENSG00000166562	SEC11C	738.771	-1.05901	0.292303	-3.62297	0.000291239	0.00399507	725.641	-1.30035	0.252401	-5.15193	2.5782e-07	8.0519e-06
ENSG00000211584	SLC48A1	5875.64	-1.06045	0.225762	-4.69719	2.63767e-06	7.21926e-05	5918.24	-1.18078	0.209388	-5.6392	1.70843e-08	7.13664e-07
ENSG00000138413	IDH1	12297.6	-1.06079	0.211203	-5.02258	5.09815e-07	1.762e-05	12473.8	-1.1485	0.214404	-5.35672	8.47451e-08	3.01639e-06
ENSG00000140105	WARS	19638.1	-1.06241	0.275348	-3.85843	0.000114117	0.00184075	19928.8	-1.14823	0.251857	-4.55906	5.13825e-06	0.000114047
ENSG00000110925	CSRNP2	4667.1	-1.06842	0.227255	-4.70142	2.58356e-06	7.09646e-05	4812.48	-1.08104	0.21807	-4.95731	7.14764e-07	2.00631e-05
ENSG00000141429	GALNT1	6999.64	-1.07045	0.20151	-5.31214	1.08345e-07	4.49348e-06	7215.02	-1.08452	0.192282	-5.64027	1.69788e-08	7.10546e-07
ENSG00000220804	LINC01881	307.556	-1.07182	0.30834	-3.47609	0.000508791	0.00629304	312.393	-1.15181	0.254062	-4.53357	5.79948e-06	0.000126528
ENSG00000230409	TCEA1P2	272.714	-1.07258	0.286913	-3.73833	0.000185248	0.00272637	267.352	-1.32557	0.275496	-4.81158	1.49744e-06	3.86829e-05
ENSG00000271119	AC026412.3	129.247	-1.07281	0.309666	-3.46442	0.000531386	0.00650954	131.258	-1.15743	0.295106	-3.92208	8.77882e-05	0.00131294
ENSG00000198952	SMG5	12547.7	-1.07331	0.221243	-4.85127	1.22673e-06	3.70076e-05	12658.5	-1.18712	0.209914	-5.65525	1.55616e-08	6.59633e-07
ENSG00000137962	ARHGAP29	2807.35	-1.07451	0.23559	-4.56095	5.09218e-06	0.000128663	2874.57	-1.11903	0.243624	-4.59326	4.36366e-06	9.85655e-05
ENSG00000141753	IGFBP4	26265.2	-1.07533	0.217031	-4.95474	7.24268e-07	2.37144e-05	27059.1	-1.09214	0.235207	-4.6433	3.42891e-06	7.91607e-05
ENSG00000229267	AC016708.1	63.0478	-1.07779	0.367522	-2.93257	0.00336166	0.0278341	60.341	-1.46248	0.375167	-3.8982	9.69084e-05	0.00142254
ENSG00000166275	BORCS7	662.95	-1.07842	0.248717	-4.33593	1.45148e-05	0.000323428	661.308	-1.24599	0.244876	-5.08824	3.6141e-07	1.08882e-05
ENSG00000143257	NR1I3	84.1144	-1.07963	0.366376	-2.94677	0.0032111	0.0269068	88.1212	-1.0228	0.353595	-2.89257	0.00382102	0.0282248
ENSG00000105793	GTPBP10	2883.04	-1.08045	0.227344	-4.75249	2.00929e-06	5.72399e-05	2970.22	-1.09691	0.218541	-5.01927	5.18682e-07	1.49793e-05
ENSG00000058262	SEC61A1	28637.3	-1.08095	0.216351	-4.99627	5.84496e-07	1.98436e-05	29495.2	-1.09829	0.198778	-5.52522	3.29066e-08	1.28375e-06
ENSG00000154265	ABCA5	1255.22	-1.08105	0.221391	-4.88297	1.04502e-06	3.24618e-05	1283.51	-1.13079	0.215447	-5.24857	1.53281e-07	5.08367e-06
ENSG00000197857	ZNF44	335.964	-1.08354	0.238906	-4.53544	5.74848e-06	0.000143513	324.432	-1.41828	0.238063	-5.95759	2.55989e-09	1.26985e-07
ENSG00000096968	JAK2	650.122	-1.08533	0.252903	-4.2915	1.77468e-05	0.000382846	671.134	-1.093	0.236841	-4.61492	3.93239e-06	8.9527e-05
ENSG00000166123	GPT2	6421.03	-1.0862	0.340822	-3.187	0.00143758	0.014526	6412.36	-1.2497	0.23335	-5.35545	8.53423e-08	3.02669e-06
ENSG00000060982	BCAT1	9821.23	-1.08838	0.318598	-3.41617	0.000635079	0.00755074	9977.4	-1.16936	0.278169	-4.20377	2.6251e-05	0.000470943
ENSG00000073464	CLCN4	2953.04	-1.08967	0.289393	-3.76537	0.000166304	0.00250032	2936.81	-1.27397	0.271126	-4.69879	2.61703e-06	6.25506e-05
ENSG00000173926	MARCH3	149.372	-1.09097	0.307815	-3.54425	0.000393734	0.00512902	149.09	-1.25574	0.306436	-4.09788	4.16948e-05	0.000697955
ENSG00000172888	ZNF621	5146.05	-1.09509	0.215294	-5.08647	3.64795e-07	1.30996e-05	5308.09	-1.10677	0.213585	-5.18186	2.19678e-07	7.01783e-06
ENSG00000183032	SLC25A21	208.487	-1.09666	0.299575	-3.66073	0.000251494	0.00354278	214.208	-1.12786	0.338412	-3.3328	0.000859764	0.0086378
ENSG00000153879	CEBPG	10396.2	-1.09732	0.350607	-3.12976	0.00174947	0.0169796	10351.3	-1.27611	0.26928	-4.73897	2.14812e-06	5.27675e-05
ENSG00000261305	AC005586.2	159.123	-1.10029	0.329266	-3.34164	0.000832843	0.00935597	147.442	-1.66691	0.348625	-4.78138	1.74095e-06	4.40347e-05
ENSG00000130844	ZNF331	1144.14	-1.10148	0.235859	-4.67006	3.01115e-06	8.10651e-05	1156.98	-1.20534	0.238397	-5.05602	4.28102e-07	1.2698e-05
ENSG00000081041	CXCL2	138.581	-1.10777	0.31257	-3.54406	0.000394017	0.0051298	134.438	-1.42102	0.312148	-4.55239	5.30401e-06	0.000117387
ENSG00000174365	SNHG11	604.471	-1.11429	0.231345	-4.81657	1.46046e-06	4.30987e-05	629.138	-1.08499	0.228072	-4.75723	1.9627e-06	4.88912e-05
ENSG00000197128	ZNF772	122.36	-1.11555	0.397175	-2.80871	0.00497397	0.0375112	120.484	-1.35181	0.374255	-3.61201	0.000303834	0.0037041
ENSG00000078237	TIGAR	892.19	-1.11588	0.260124	-4.28981	1.78824e-05	0.000384689	891.903	-1.27689	0.224534	-5.68684	1.29412e-08	5.56764e-07
ENSG00000253667	AC100821.1	135.166	-1.1159	0.401107	-2.78206	0.00540159	0.0398378	137.153	-1.2007	0.423021	-2.83839	0.00453422	0.032251
ENSG00000163393	SLC22A15	1190.27	-1.11709	0.209264	-5.33821	9.38704e-08	3.93549e-06	1235.16	-1.10014	0.206629	-5.32425	1.01368e-07	3.509e-06
ENSG00000163888	CAMK2N2	100.426	-1.11729	0.374339	-2.98469	0.00283864	0.0245621	97.7794	-1.41412	0.353308	-4.0025	6.26756e-05	0.000983371
ENSG00000279207	AC015813.6	702.414	-1.11923	0.253511	-4.41491	1.01051e-05	0.000237345	713.686	-1.20144	0.230844	-5.20455	1.94468e-07	6.27781e-06
ENSG00000225968	ELFN1	295.945	-1.12168	0.256299	-4.37646	1.20621e-05	0.000275168	310.973	-1.04803	0.254664	-4.11532	3.8664e-05	0.000652441
ENSG00000274290	HIST1H2BE	67.5866	-1.12308	0.371046	-3.0268	0.00247161	0.0220853	63.6651	-1.60866	0.372531	-4.31818	1.57319e-05	0.000302254
ENSG00000138795	LEF1	560.464	-1.12445	0.275701	-4.07849	4.53285e-05	0.000846396	564.568	-1.24855	0.255864	-4.87975	1.06218e-06	2.83294e-05
ENSG00000215154	AC141586.1	611.546	-1.12793	0.247647	-4.55458	5.24899e-06	0.00013219	634.036	-1.1152	0.227864	-4.89413	9.8744e-07	2.65513e-05
ENSG00000173846	PLK3	601.227	-1.13009	0.236465	-4.7791	1.76086e-06	5.07277e-05	606.073	-1.24861	0.216951	-5.75528	8.65e-09	3.83617e-07
ENSG00000086758	HUWE1	77358.9	-1.13465	0.212566	-5.33789	9.40359e-08	3.93549e-06	81686.3	-1.04057	0.207174	-5.02267	5.09585e-07	1.47722e-05
ENSG00000280173	AC104447.1	302.728	-1.13491	0.283598	-4.00184	6.28518e-05	0.00111403	322.101	-1.00646	0.250882	-4.01169	6.0285e-05	0.000954318
ENSG00000139410	SDSL	753.674	-1.13556	0.287461	-3.95032	7.80474e-05	0.00134368	765.023	-1.22353	0.297687	-4.11011	3.95475e-05	0.000665398
ENSG00000136826	KLF4	5792.48	-1.13582	0.302765	-3.75151	0.000175773	0.00261873	6059.48	-1.08365	0.281208	-3.85355	0.000116416	0.00166743
ENSG00000144233	AMMECR1L	6793.64	-1.13591	0.203901	-5.57089	2.53435e-08	1.19551e-06	6942.17	-1.19127	0.212576	-5.60395	2.09515e-08	8.56557e-07
ENSG00000163596	ICA1L	398.516	-1.13634	0.242183	-4.69207	2.70449e-06	7.38457e-05	411.51	-1.14234	0.237611	-4.80762	1.5274e-06	3.92805e-05
ENSG00000113369	ARRDC3	2336.56	-1.13757	0.219888	-5.17339	2.29888e-07	8.89338e-06	2382.02	-1.20343	0.222057	-5.41945	5.97821e-08	2.19809e-06
ENSG00000101670	LIPG	68.8718	-1.14001	0.34935	-3.26323	0.00110151	0.0117349	62.5375	-1.85244	0.370382	-5.00145	5.69013e-07	1.63304e-05
ENSG00000183696	UPP1	751.617	-1.14086	0.244853	-4.65935	3.1721e-06	8.51989e-05	769.406	-1.1881	0.229953	-5.16669	2.38279e-07	7.50269e-06
ENSG00000271643	AC112220.4	296.223	-1.14476	0.245945	-4.65454	3.24706e-06	8.6908e-05	303.881	-1.18138	0.254186	-4.6477	3.35659e-06	7.77249e-05
ENSG00000176697	BDNF	470.727	-1.14796	0.335934	-3.41722	0.000632631	0.00752942	465.556	-1.36453	0.28904	-4.72092	2.34782e-06	5.68243e-05
ENSG00000181852	RNF41	9030.1	-1.14816	0.260973	-4.39954	1.08482e-05	0.000251463	9229.81	-1.20285	0.214347	-5.61169	2.00362e-08	8.24997e-07
ENSG00000248213	CICP16	144.068	-1.14873	0.296497	-3.87434	0.000106916	0.00174291	147.385	-1.19665	0.310712	-3.85133	0.000117478	0.00168054
ENSG00000249641	HOXC13-AS	135.92	-1.14983	0.30639	-3.75284	0.000174843	0.00260656	123.037	-1.88962	0.315998	-5.97985	2.2334e-09	1.12241e-07
ENSG00000143498	TAF1A	1161.48	-1.15082	0.235568	-4.88531	1.03267e-06	3.21324e-05	1241.4	-1.00204	0.26203	-3.82414	0.000131229	0.00183953
ENSG00000150527	CTAGE5	9548.99	-1.1514	0.204564	-5.62855	1.81731e-08	8.88714e-07	9713.31	-1.22914	0.199525	-6.16033	7.25928e-10	3.97826e-08
ENSG00000186162	CIDECP	354.701	-1.15186	0.272395	-4.22865	2.351e-05	0.000487525	355.59	-1.3012	0.26659	-4.88091	1.05597e-06	2.81963e-05
ENSG00000137936	BCAR3	1449.11	-1.15302	0.341478	-3.37655	0.000734004	0.00844343	1440.9	-1.34216	0.348983	-3.84593	0.000120094	0.00171264
ENSG00000260196	AC124798.1	1282.93	-1.15333	0.330578	-3.48881	0.000485173	0.00606281	1301.74	-1.24311	0.326556	-3.80673	0.000140817	0.00196216
ENSG00000234171	RNASEH1-AS1	1266.2	-1.15338	0.236935	-4.86792	1.12777e-06	3.4474e-05	1351.95	-1.00933	0.243154	-4.15097	3.31065e-05	0.000572511
ENSG00000055044	NOP58	13739.3	-1.15364	0.199747	-5.77552	7.67146e-09	4.07701e-07	13918.5	-1.25122	0.204145	-6.12908	8.83893e-10	4.80959e-08
ENSG00000169136	ATF5	1733.91	-1.15368	0.328331	-3.51378	0.000441774	0.00561189	1623.43	-1.67912	0.290393	-5.78223	7.37166e-09	3.30748e-07
ENSG00000169826	CSGALNACT2	2679.03	-1.15385	0.215688	-5.34962	8.81387e-08	3.72937e-06	2706.97	-1.26416	0.204482	-6.18227	6.31877e-10	3.50023e-08
ENSG00000140961	OSGIN1	889.864	-1.15643	0.357649	-3.23343	0.00122315	0.0127051	881.558	-1.36682	0.36263	-3.76919	0.00016378	0.00222534
ENSG00000138639	ARHGAP24	127.996	-1.15776	0.348373	-3.32333	0.000889501	0.00984827	126.178	-1.39022	0.35689	-3.89537	9.80482e-05	0.00143602
ENSG00000136868	SLC31A1	11906.1	-1.15845	0.224052	-5.17048	2.335e-07	9.01794e-06	12376.4	-1.13393	0.214234	-5.29295	1.20356e-07	4.09799e-06
ENSG00000092969	TGFB2	1379.52	-1.15861	0.213971	-5.41479	6.13623e-08	2.66498e-06	1410.59	-1.21064	0.218627	-5.53747	3.06866e-08	1.20738e-06
ENSG00000128283	CDC42EP1	11081.5	-1.15881	0.238396	-4.86084	1.16888e-06	3.54483e-05	11230.7	-1.25524	0.22525	-5.57264	2.50909e-08	1.00264e-06
ENSG00000146859	TMEM140	1609.21	-1.16056	0.221103	-5.24896	1.52964e-07	6.11273e-06	1601.93	-1.34593	0.215659	-6.24102	4.34718e-10	2.48903e-08
ENSG00000254837	AP001372.2	169.558	-1.16793	0.275745	-4.23556	2.27984e-05	0.000473656	165.12	-1.47133	0.270632	-5.43666	5.42897e-08	2.00966e-06
ENSG00000116017	ARID3A	1382.68	-1.17141	0.344706	-3.39829	0.000678082	0.00795114	1345	-1.48135	0.295859	-5.00694	5.53025e-07	1.59112e-05
ENSG00000010219	DYRK4	477.771	-1.17922	0.238213	-4.95027	7.41116e-07	2.41287e-05	490.792	-1.21091	0.242314	-4.9973	5.81382e-07	1.66646e-05
ENSG00000175893	ZDHHC21	1981.06	-1.18068	0.237319	-4.97507	6.52229e-07	2.16638e-05	2032.26	-1.21758	0.215477	-5.65061	1.59882e-08	6.75231e-07
ENSG00000167034	NKX3-1	657.301	-1.18138	0.289346	-4.08294	4.44692e-05	0.000835585	652.315	-1.38381	0.239038	-5.78905	7.07859e-09	3.20094e-07
ENSG00000101230	ISM1	405.423	-1.18268	0.280383	-4.2181	2.46369e-05	0.00050588	414.938	-1.23203	0.337579	-3.6496	0.000262651	0.00329952
ENSG00000277147	LINC00869	355.834	-1.18293	0.261912	-4.51653	6.28599e-06	0.000155749	365.489	-1.21503	0.274992	-4.41843	9.9422e-06	0.000202155
ENSG00000118263	KLF7	1054.88	-1.18415	0.208441	-5.681	1.33911e-08	6.67181e-07	1110.96	-1.09884	0.211943	-5.18463	2.16446e-07	6.93863e-06
ENSG00000081181	ARG2	201.809	-1.18566	0.315043	-3.76347	0.000167572	0.00251281	207.674	-1.20677	0.281875	-4.28121	1.85881e-05	0.000347274
ENSG00000173276	ZBTB21	6112.38	-1.18599	0.233471	-5.07981	3.77803e-07	1.35245e-05	6318.47	-1.18709	0.226088	-5.25057	1.51625e-07	5.05059e-06
ENSG00000244476	ERVFRD-1	229.373	-1.18938	0.349001	-3.40797	0.000654484	0.00772956	245.028	-1.03904	0.353577	-2.93866	0.00329639	0.0252489
ENSG00000268001	CARD8-AS1	124.231	-1.19028	0.341724	-3.48316	0.000495525	0.00616367	124.277	-1.35359	0.354251	-3.82098	0.000132923	0.00186213
ENSG00000264364	DYNLL2	9951.3	-1.19101	0.235543	-5.05644	4.27155e-07	1.50801e-05	10110.4	-1.27629	0.2393	-5.33341	9.63833e-08	3.3613e-06
ENSG00000104760	FGL1	3034.79	-1.19142	0.285012	-4.18024	2.91202e-05	0.000583876	3146.75	-1.1796	0.274378	-4.29917	1.7144e-05	0.000325581
ENSG00000064393	HIPK2	7089.86	-1.19731	0.218196	-5.4873	4.08113e-08	1.84557e-06	7358.26	-1.18005	0.226831	-5.20233	1.9681e-07	6.3445e-06
ENSG00000110092	CCND1	10104.6	-1.20026	0.325505	-3.6874	0.000226558	0.00323707	10041	-1.39825	0.311222	-4.49278	7.03003e-06	0.000149832
ENSG00000228794	LINC01128	1336.68	-1.20262	0.249659	-4.81706	1.45692e-06	4.30493e-05	1324.72	-1.41539	0.257749	-5.49134	3.98886e-08	1.53019e-06
ENSG00000153714	LURAP1L	231.495	-1.20638	0.344738	-3.49942	0.000466266	0.00587414	239.773	-1.19957	0.366194	-3.27577	0.00105376	0.0102081
ENSG00000280355	AL132656.4	153.359	-1.2115	0.301389	-4.0197	5.82717e-05	0.00105214	165.545	-1.01652	0.320241	-3.17422	0.00150238	0.0135822
ENSG00000273812	BX640514.2	177.589	-1.21378	0.392889	-3.08938	0.00200572	0.0188594	170.357	-1.60745	0.312307	-5.14702	2.6465e-07	8.23616e-06
ENSG00000231595	AC005224.1	41.0403	-1.2151	0.44845	-2.70956	0.0067372	0.0469077	40.2468	-1.48829	0.439234	-3.38838	0.000703079	0.0073358
ENSG00000135069	PSAT1	45944.1	-1.2163	0.354274	-3.43323	0.000596437	0.00716907	46822.1	-1.2873	0.278003	-4.63053	3.6473e-06	8.36987e-05
ENSG00000172164	SNTB1	7661.3	-1.2187	0.260729	-4.6742	2.95096e-06	7.96309e-05	7841.57	-1.26858	0.223602	-5.67341	1.39983e-08	5.98882e-07
ENSG00000182257	PRR34	125.986	-1.22096	0.335118	-3.64338	0.000269076	0.00374009	134.489	-1.07055	0.350334	-3.05579	0.00224466	0.0186273
ENSG00000146733	PSPH	7964.47	-1.22138	0.283823	-4.30333	1.68252e-05	0.000366744	8024.5	-1.35056	0.218463	-6.18208	6.32617e-10	3.50023e-08
ENSG00000251022	THAP9-AS1	2521.98	-1.22639	0.207514	-5.90991	3.4229e-09	1.96971e-07	2581.64	-1.275	0.203961	-6.25119	4.07335e-10	2.34978e-08
ENSG00000234741	GAS5	35303.8	-1.2286	0.28694	-4.28173	1.85444e-05	0.000396705	37903.5	-1.05433	0.299627	-3.51881	0.000433488	0.0049717
ENSG00000264462	MIR3648-2	79.9282	-1.23084	0.375412	-3.27865	0.00104306	0.0112192	85.8839	-1.04872	0.356501	-2.9417	0.00326421	0.0250652
ENSG00000067141	NEO1	3923.85	-1.23172	0.256932	-4.79396	1.63521e-06	4.74921e-05	4040.19	-1.25223	0.244572	-5.12007	3.05417e-07	9.32331e-06
ENSG00000177374	HIC1	99.155	-1.2319	0.331112	-3.7205	0.000198829	0.00288748	99.1894	-1.39191	0.329596	-4.2231	2.40968e-05	0.000438102
ENSG00000224080	UBE2FP1	53.7948	-1.23233	0.443928	-2.77596	0.00550397	0.0404633	53.7717	-1.40641	0.399836	-3.51746	0.000435692	0.00499169
ENSG00000108384	RAD51C	3041.46	-1.23276	0.221512	-5.56519	2.61862e-08	1.2276e-06	3056.5	-1.37573	0.211158	-6.51518	7.26035e-11	4.55345e-09
ENSG00000187122	SLIT1	100.137	-1.23342	0.327695	-3.76395	0.000167253	0.00250967	102.101	-1.30332	0.324927	-4.0111	6.04353e-05	0.000955384
ENSG00000230797	YY2	351.946	-1.23355	0.230782	-5.34507	9.03811e-08	3.81723e-06	379.137	-1.04403	0.224966	-4.64082	3.47028e-06	8.00356e-05
ENSG00000079337	RAPGEF3	167.778	-1.23451	0.280419	-4.40239	1.07064e-05	0.000249181	168.593	-1.37625	0.293749	-4.68511	2.79811e-06	6.63277e-05
ENSG00000188211	NCR3LG1	10313.4	-1.2388	0.321243	-3.85627	0.000115128	0.00185386	10508.7	-1.31144	0.307543	-4.26425	2.00573e-05	0.000369918
ENSG00000120068	HOXB8	82.3689	-1.24064	0.453048	-2.73842	0.00617354	0.0440491	77.9514	-1.71305	0.380114	-4.50666	6.58553e-06	0.000141135
ENSG00000248483	POU5F2	119.585	-1.24253	0.408717	-3.04008	0.00236518	0.0213832	125.764	-1.16144	0.420496	-2.76206	0.00574382	0.0387585
ENSG00000147059	SPIN2A	57.1939	-1.24306	0.415165	-2.99414	0.00275223	0.0239577	59.1513	-1.23823	0.433135	-2.85877	0.00425287	0.0306094
ENSG00000153885	KCTD15	5558.72	-1.24423	0.300534	-4.14005	3.47228e-05	0.000679056	5630.27	-1.34733	0.263929	-5.1049	3.30963e-07	1.00498e-05
ENSG00000213185	FAM24B	156.062	-1.24451	0.284198	-4.37902	1.19216e-05	0.000272233	164.001	-1.16793	0.281076	-4.15523	3.24962e-05	0.000564929
ENSG00000120686	UFM1	4291.62	-1.2449	0.215783	-5.76923	7.96347e-09	4.21387e-07	4343.95	-1.35103	0.209729	-6.44179	1.1807e-10	7.18947e-09
ENSG00000197860	SGTB	3127.78	-1.24498	0.234128	-5.31753	1.05184e-07	4.37027e-06	3226.57	-1.25666	0.223759	-5.61614	1.95268e-08	8.0691e-07
ENSG00000166971	AKTIP	1253.68	-1.24734	0.223919	-5.57052	2.53976e-08	1.19551e-06	1254.44	-1.41405	0.250278	-5.64992	1.6052e-08	6.76683e-07
ENSG00000171522	PTGER4	95.3851	-1.24838	0.388013	-3.21735	0.0012938	0.0133128	96.3345	-1.36628	0.385609	-3.54317	0.000395355	0.00460054
ENSG00000090530	P3H2	4923.83	-1.24875	0.259171	-4.81825	1.44822e-06	4.29016e-05	4942.58	-1.39965	0.261028	-5.36208	8.22702e-08	2.94497e-06
ENSG00000227473	TSSK5P	175.515	-1.24882	0.338522	-3.68904	0.000225102	0.00321826	181.49	-1.24488	0.317418	-3.92189	8.7858e-05	0.00131314
ENSG00000154319	FAM167A	2479.84	-1.24884	0.260756	-4.7893	1.67362e-06	4.83962e-05	2621.96	-1.14377	0.281136	-4.06841	4.73357e-05	0.000776569
ENSG00000171132	PRKCE	437.678	-1.25025	0.282037	-4.43293	9.29606e-06	0.000220595	451.419	-1.26243	0.291061	-4.33733	1.44225e-05	0.000280848
ENSG00000145087	STXBP5L	101.018	-1.25189	0.393765	-3.17929	0.00147636	0.0148043	95.4048	-1.74948	0.412859	-4.23747	2.26056e-05	0.000413932
ENSG00000071537	SEL1L	14298.9	-1.25242	0.23314	-5.37197	7.78829e-08	3.32599e-06	14648.4	-1.29753	0.225468	-5.75482	8.67344e-09	3.83917e-07
ENSG00000144161	ZC3H8	2044.47	-1.25261	0.261293	-4.79388	1.63588e-06	4.74921e-05	2072.79	-1.35123	0.253948	-5.32087	1.03273e-07	3.56376e-06
ENSG00000108984	MAP2K6	8620.66	-1.25266	0.286941	-4.36555	1.26802e-05	0.000286993	8819.35	-1.3066	0.266646	-4.90015	9.57644e-07	2.59319e-05
ENSG00000145687	SSBP2	833.429	-1.2531	0.298054	-4.20428	2.6192e-05	0.000534002	844.895	-1.35238	0.268221	-5.04203	4.60623e-07	1.34716e-05
ENSG00000255650	FAM222A-AS1	170.483	-1.25379	0.301207	-4.16255	3.14707e-05	0.000625734	180.305	-1.14741	0.3641	-3.15136	0.0016251	0.014406
ENSG00000237972	TUBG1P	70.4943	-1.25756	0.459711	-2.73555	0.00622762	0.0443251	70.4019	-1.42644	0.451953	-3.15617	0.00159858	0.0142614
ENSG00000076356	PLXNA2	1669.61	-1.25895	0.24733	-5.09017	3.57743e-07	1.29678e-05	1692.25	-1.35874	0.208829	-6.50646	7.69415e-11	4.79936e-09
ENSG00000251141	MRPS30-DT	41.403	-1.26294	0.4181	-3.02066	0.00252225	0.0224419	39.9785	-1.62651	0.445235	-3.65315	0.000259047	0.00325997
ENSG00000169239	CA5B	1496.16	-1.26533	0.310376	-4.07678	4.56638e-05	0.000851774	1564.13	-1.21197	0.282012	-4.29758	1.72674e-05	0.000327417
ENSG00000173705	SUSD5	974.319	-1.26666	0.235702	-5.37401	7.70037e-08	3.29456e-06	1016.6	-1.22237	0.237375	-5.14952	2.61157e-07	8.14504e-06
ENSG00000133398	MED10	5071.12	-1.27117	0.251358	-5.05719	4.25478e-07	1.5044e-05	5112.7	-1.40039	0.229333	-6.10634	1.0194e-09	5.46937e-08
ENSG00000279608	AL353795.3	51.198	-1.27125	0.409475	-3.10459	0.00190543	0.0181161	53.7773	-1.19809	0.411624	-2.91064	0.00360686	0.0270366
ENSG00000107140	TESK1	1248.23	-1.2804	0.245086	-5.22427	1.74848e-07	6.95102e-06	1283.64	-1.30871	0.249412	-5.24716	1.54461e-07	5.10809e-06
ENSG00000112715	VEGFA	11317.8	-1.28725	0.272967	-4.71577	2.408e-06	6.66997e-05	11509	-1.37196	0.20748	-6.6125	3.7788e-11	2.49217e-09
ENSG00000274026	FAM27E3	49.0489	-1.28737	0.390658	-3.29539	0.000982836	0.0107116	51.7477	-1.18593	0.390328	-3.0383	0.00237919	0.0195159
ENSG00000080573	COL5A3	76.1484	-1.289	0.44393	-2.90361	0.00368887	0.0299193	75.0126	-1.5444	0.461178	-3.34881	0.000811587	0.00825101
ENSG00000164610	RP9	967.339	-1.29166	0.227136	-5.68671	1.2951e-08	6.4665e-07	966.368	-1.47188	0.228523	-6.44086	1.188e-10	7.21484e-09
ENSG00000069493	CLEC2D	290.154	-1.29218	0.282148	-4.57981	4.65391e-06	0.000119026	288.148	-1.50139	0.253241	-5.92871	3.05317e-09	1.49204e-07
ENSG00000136933	RABEPK	3963.48	-1.29718	0.223647	-5.80013	6.62617e-09	3.58874e-07	4067.05	-1.33557	0.234538	-5.69446	1.23763e-08	5.35461e-07
ENSG00000115758	ODC1	32082.5	-1.29725	0.261416	-4.96241	6.96254e-07	2.29604e-05	31639.5	-1.54914	0.22657	-6.83737	8.06616e-12	5.89393e-10
ENSG00000149948	HMGA2	225.901	-1.30018	0.334976	-3.88141	0.000103853	0.00170263	234.445	-1.28078	0.355355	-3.60424	0.000313074	0.00379464
ENSG00000138829	FBN2	4219.64	-1.30084	0.226596	-5.74078	9.42401e-09	4.87465e-07	4435.77	-1.22014	0.221002	-5.52096	3.3715e-08	1.30863e-06
ENSG00000121350	PYROXD1	3563.99	-1.30393	0.201043	-6.48582	8.82511e-11	6.9094e-09	3654.69	-1.34578	0.191269	-7.03605	1.97763e-12	1.60845e-10
ENSG00000179562	GCC1	3067.51	-1.30649	0.214693	-6.08537	1.16219e-09	7.49338e-08	3125.84	-1.38122	0.210331	-6.56688	5.13802e-11	3.32196e-09
ENSG00000148346	LCN2	1141.43	-1.3078	0.323647	-4.04083	5.32633e-05	0.00097535	1174.58	-1.33112	0.309481	-4.30114	1.69922e-05	0.000322965
ENSG00000219481	NBPF1	3231.97	-1.31025	0.21458	-6.10613	1.02077e-09	6.61861e-08	3319.06	-1.34536	0.217829	-6.17624	6.56468e-10	3.62349e-08
ENSG00000245522	AC026250.1	166.772	-1.31033	0.320573	-4.08746	4.36114e-05	0.000822826	169.516	-1.39672	0.337689	-4.13613	3.5321e-05	0.000603551
ENSG00000269893	SNHG8	4999.43	-1.31232	0.247771	-5.29651	1.18036e-07	4.86911e-06	5127.82	-1.35406	0.245143	-5.52356	3.32192e-08	1.29157e-06
ENSG00000196757	ZNF700	444.865	-1.31256	0.284389	-4.61538	3.92378e-06	0.000102401	446.231	-1.47019	0.262155	-5.60808	2.04586e-08	8.39387e-07
ENSG00000161265	U2AF1L4	176.738	-1.3136	0.279258	-4.7039	2.5524e-06	7.02765e-05	183.95	-1.27987	0.312634	-4.09383	4.24305e-05	0.00070821
ENSG00000241527	CA15P1	56.8168	-1.31583	0.441067	-2.9833	0.00285161	0.0246205	57.3935	-1.4376	0.429747	-3.34522	0.000822161	0.00833642
ENSG00000079156	OSBPL6	1515.37	-1.31775	0.310555	-4.2432	2.20359e-05	0.000460275	1548.51	-1.378	0.230753	-5.97175	2.34715e-09	1.17444e-07
ENSG00000265688	MAFG-AS1	266.239	-1.3205	0.291619	-4.52815	5.95018e-06	0.000148387	280.079	-1.23436	0.289137	-4.2691	1.96262e-05	0.00036401
ENSG00000250802	ZBED3-AS1	373.679	-1.32063	0.302788	-4.36158	1.29125e-05	0.000291393	395.588	-1.20344	0.293689	-4.09765	4.17365e-05	0.000698146
ENSG00000135049	AGTPBP1	6729.8	-1.32085	0.245452	-5.38128	7.39564e-08	3.17007e-06	7060.07	-1.24993	0.243296	-5.13749	2.78433e-07	8.60226e-06
ENSG00000261342	AC006538.1	371.75	-1.32415	0.344309	-3.84581	0.000120153	0.00191569	378.587	-1.40091	0.342845	-4.08613	4.38634e-05	0.00072843
ENSG00000088826	SMOX	3655.16	-1.33189	0.226758	-5.87362	4.26382e-09	2.42332e-07	3736.41	-1.39141	0.219254	-6.3461	2.20845e-10	1.30673e-08
ENSG00000258701	LINC00638	153.036	-1.33769	0.323341	-4.13708	3.51757e-05	0.000686746	149.555	-1.64012	0.290002	-5.65554	1.55354e-08	6.59633e-07
ENSG00000215458	AATBC	544.09	-1.33872	0.300424	-4.45611	8.34597e-06	0.00020053	549.88	-1.4559	0.305891	-4.75952	1.94055e-06	4.84968e-05
ENSG00000241316	SUCLG2-AS1	52.0966	-1.33877	0.436048	-3.07023	0.00213891	0.0198226	53.932	-1.31855	0.390001	-3.38089	0.000722508	0.00749865
ENSG00000114784	EIF1B	3746.48	-1.33924	0.221301	-6.05167	1.43351e-09	9.04012e-08	3873.35	-1.3403	0.224331	-5.97467	2.3056e-09	1.15616e-07
ENSG00000111087	GLI1	100.386	-1.33933	0.359421	-3.72635	0.00019427	0.00283477	106.968	-1.18516	0.334315	-3.54504	0.000392551	0.00457733
ENSG00000147883	CDKN2B	667.095	-1.34362	0.224572	-5.983	2.1906e-09	1.31998e-07	706.058	-1.22743	0.223583	-5.48981	4.02364e-08	1.53764e-06
ENSG00000174721	FGFBP3	202.529	-1.36053	0.297385	-4.57497	4.7628e-06	0.000121272	218.78	-1.14742	0.31405	-3.65361	0.000258576	0.0032576
ENSG00000119686	FLVCR2	1123.8	-1.36493	0.28893	-4.72407	2.31167e-06	6.44189e-05	1150.8	-1.41701	0.303977	-4.66155	3.13835e-06	7.31126e-05
ENSG00000198380	GFPT1	27559.4	-1.36995	0.260445	-5.26005	1.44016e-07	5.78528e-06	27888.3	-1.48518	0.206431	-7.19454	6.26733e-13	5.44359e-11
ENSG00000267288	AC138150.2	176.524	-1.3746	0.289415	-4.74958	2.03841e-06	5.78546e-05	176.676	-1.55608	0.276552	-5.6267	1.83685e-08	7.64536e-07
ENSG00000074935	TUBE1	2320.75	-1.37566	0.324892	-4.2342	2.29371e-05	0.000476075	2386.92	-1.4037	0.231055	-6.07516	1.23862e-09	6.56899e-08
ENSG00000226067	LINC00623	202.442	-1.37568	0.281065	-4.89451	9.85488e-07	3.09485e-05	206.906	-1.43761	0.280137	-5.13182	2.86957e-07	8.80652e-06
ENSG00000235010	AL512622.1	39.8038	-1.37616	0.452141	-3.04364	0.00233734	0.0211898	40.8716	-1.40684	0.446784	-3.14882	0.00163929	0.014513
ENSG00000225885	AC023590.1	76.9978	-1.37638	0.435876	-3.15774	0.00158999	0.0157277	75.8853	-1.64022	0.444926	-3.6865	0.000227357	0.00292842
ENSG00000228775	WEE2-AS1	33.1687	-1.38057	0.467233	-2.95479	0.00312882	0.0264	34.8672	-1.28872	0.479449	-2.68791	0.00719002	0.0457289
ENSG00000188760	TMEM198	237.679	-1.38713	0.267555	-5.18449	2.16611e-07	8.47995e-06	239.997	-1.51794	0.26292	-5.77341	7.76836e-09	3.4652e-07
ENSG00000251136	AF117829.1	365.332	-1.38726	0.253994	-5.4618	4.7134e-08	2.0864e-06	384.071	-1.29986	0.247654	-5.24871	1.5317e-07	5.08367e-06
ENSG00000134363	FST	206.704	-1.38727	0.352857	-3.93154	8.44031e-05	0.00143431	210.151	-1.47508	0.329539	-4.47619	7.59866e-06	0.000160866
ENSG00000115109	EPB41L5	2114.83	-1.38909	0.269993	-5.14492	2.67629e-07	1.00823e-05	2203.89	-1.34983	0.257228	-5.2476	1.54093e-07	5.10326e-06
ENSG00000006652	IFRD1	8186.16	-1.38935	0.268267	-5.179	2.23083e-07	8.68853e-06	8239.29	-1.53595	0.210086	-7.31105	2.65067e-13	2.44042e-11
ENSG00000059728	MXD1	1773.39	-1.39028	0.267449	-5.1983	2.01122e-07	7.91353e-06	1809.57	-1.46165	0.263314	-5.55099	2.84058e-08	1.12478e-06
ENSG00000115902	SLC1A4	6660.86	-1.39132	0.327347	-4.25028	2.13503e-05	0.000447708	6789.43	-1.46746	0.248684	-5.9009	3.61526e-09	1.72999e-07
ENSG00000178150	ZNF114	678.792	-1.39321	0.221768	-6.28226	3.33676e-10	2.38961e-08	714.549	-1.30201	0.226812	-5.74049	9.44014e-09	4.16204e-07
ENSG00000151715	TMEM45B	584.304	-1.39361	0.295409	-4.71756	2.38687e-06	6.61939e-05	612.205	-1.32604	0.287995	-4.60438	4.13695e-06	9.39055e-05
ENSG00000204624	DISP3	90.0985	-1.39441	0.373373	-3.73463	0.000187993	0.00275795	88.239	-1.68714	0.336405	-5.01519	5.29802e-07	1.52621e-05
ENSG00000282057	AC092807.3	90.4452	-1.39786	0.509767	-2.74216	0.00610359	0.0436972	90.4973	-1.5812	0.464119	-3.40687	0.000657114	0.00695073
ENSG00000176597	B3GNT5	1391.95	-1.40435	0.201983	-6.95281	3.58073e-12	3.41997e-10	1459.4	-1.33267	0.199463	-6.6813	2.36827e-11	1.59855e-09
ENSG00000135540	NHSL1	2030.11	-1.40666	0.235219	-5.98022	2.22842e-09	1.32924e-07	2107.49	-1.38583	0.232994	-5.9479	2.71597e-09	1.34149e-07
ENSG00000170390	DCLK2	520.44	-1.41138	0.24222	-5.82686	5.64798e-09	3.11763e-07	525.937	-1.53651	0.235304	-6.52988	6.58227e-11	4.1852e-09
ENSG00000171160	MORN4	382.519	-1.41138	0.266668	-5.29266	1.20551e-07	4.94623e-06	390.647	-1.47701	0.270429	-5.46173	4.71506e-08	1.77912e-06
ENSG00000054598	FOXC1	17616.1	-1.41748	0.275968	-5.13637	2.80098e-07	1.05005e-05	18181.6	-1.42871	0.269326	-5.30474	1.12836e-07	3.85906e-06
ENSG00000119547	ONECUT2	779.303	-1.41951	0.281582	-5.0412	4.62629e-07	1.61509e-05	808.718	-1.40036	0.290612	-4.81867	1.4452e-06	3.74596e-05
ENSG00000165030	NFIL3	2634.79	-1.41968	0.284307	-4.99347	5.93039e-07	2.00155e-05	2712.96	-1.44285	0.294707	-4.89586	9.78788e-07	2.64112e-05
ENSG00000103723	AP3B2	849.1	-1.42264	0.288098	-4.93804	7.89134e-07	2.54758e-05	853.602	-1.57883	0.253876	-6.2189	5.00639e-10	2.8489e-08
ENSG00000164989	CCDC171	599.317	-1.42302	0.225425	-6.31259	2.74407e-10	2.01799e-08	597.709	-1.62487	0.234047	-6.94248	3.85265e-12	2.96577e-10
ENSG00000279400	AC008957.3	117.125	-1.4234	0.485086	-2.93433	0.00334269	0.0276969	121.064	-1.4204	0.488213	-2.90938	0.00362143	0.0271139
ENSG00000271254	AC240274.1	1977	-1.42683	0.249597	-5.71652	1.08725e-08	5.52455e-07	2037.71	-1.44504	0.249003	-5.80331	6.50191e-09	2.96934e-07
ENSG00000141582	CBX4	8985.22	-1.42689	0.229294	-6.22296	4.87877e-10	3.35367e-08	9142.95	-1.51476	0.230316	-6.57686	4.80478e-11	3.11526e-09
ENSG00000168961	LGALS9	117.694	-1.42757	0.301673	-4.73219	2.22116e-06	6.20469e-05	125.395	-1.26897	0.352134	-3.60366	0.000313773	0.00380111
ENSG00000140450	ARRDC4	133.829	-1.43027	0.450348	-3.17591	0.00149365	0.0149287	133.373	-1.63058	0.366436	-4.44984	8.5935e-06	0.000178517
ENSG00000177570	SAMD12	4284.79	-1.44473	0.259454	-5.56834	2.57175e-08	1.20809e-06	4362.27	-1.53003	0.234676	-6.51976	7.04191e-11	4.44065e-09
ENSG00000119042	SATB2	835.153	-1.44517	0.31143	-4.64042	3.47709e-06	9.24199e-05	834.166	-1.64007	0.260823	-6.28803	3.21516e-10	1.8735e-08
ENSG00000246985	SOCS2-AS1	47.979	-1.44697	0.507149	-2.85315	0.00432881	0.0338108	46.2496	-1.8625	0.485341	-3.8375	0.000124293	0.0017616
ENSG00000113389	NPR3	6996.08	-1.44797	0.282306	-5.12907	2.91174e-07	1.0845e-05	7463.43	-1.28665	0.285141	-4.51232	6.41235e-06	0.000137938
ENSG00000172159	FRMD3	105.957	-1.4499	0.329463	-4.40078	1.07861e-05	0.000250529	106.557	-1.60087	0.3562	-4.4943	6.98001e-06	0.000149034
ENSG00000144355	DLX1	567.913	-1.45485	0.241663	-6.02014	1.74264e-09	1.06965e-07	568.069	-1.64353	0.241727	-6.79911	1.05266e-11	7.52458e-10
ENSG00000162777	DENND2D	382.616	-1.45617	0.33952	-4.28892	1.79543e-05	0.000385875	406.995	-1.30888	0.267176	-4.89892	9.63647e-07	2.60638e-05
ENSG00000137801	THBS1	4579.76	-1.4588	0.359358	-4.05946	4.91873e-05	0.000907934	4648.02	-1.55976	0.353693	-4.40992	1.0341e-05	0.000208894
ENSG00000198626	RYR2	1867.43	-1.46442	0.244051	-6.00047	1.96752e-09	1.19495e-07	1878.25	-1.62032	0.241575	-6.70731	1.9824e-11	1.35048e-09
ENSG00000181690	PLAG1	266.325	-1.46442	0.306475	-4.77828	1.768e-06	5.08697e-05	268.439	-1.60687	0.300675	-5.3442	9.08192e-08	3.20565e-06
ENSG00000113248	PCDHB15	34.2525	-1.46661	0.492461	-2.97812	0.00290021	0.0249559	35.8842	-1.4018	0.497314	-2.81875	0.00482106	0.0337658
ENSG00000155304	HSPA13	7538.74	-1.46765	0.234451	-6.25994	3.85121e-10	2.71092e-08	7761.02	-1.49069	0.222256	-6.70706	1.98585e-11	1.35048e-09
ENSG00000152503	TRIM36	611.416	-1.47115	0.251558	-5.84817	4.97006e-09	2.77672e-07	630.154	-1.48908	0.243796	-6.1079	1.00953e-09	5.42907e-08
ENSG00000180537	RNF182	6032.48	-1.47125	0.299216	-4.91703	8.78663e-07	2.79738e-05	6343.33	-1.38325	0.292381	-4.73098	2.23436e-06	5.44214e-05
ENSG00000267857	AL133499.1	50.872	-1.47308	0.448646	-3.28338	0.00102569	0.0110762	49.4466	-1.84222	0.460567	-3.99989	6.33731e-05	0.000991611
ENSG00000153956	CACNA2D1	3686.05	-1.47379	0.216314	-6.81319	9.54581e-12	8.58302e-10	3842.83	-1.42918	0.210119	-6.80179	1.03329e-11	7.43224e-10
ENSG00000149428	HYOU1	22702.6	-1.47464	0.211922	-6.95839	3.44194e-12	3.30111e-10	23398.3	-1.49175	0.203364	-7.33536	2.21128e-13	2.06899e-11
ENSG00000106070	GRB10	8041.68	-1.48011	0.305498	-4.84492	1.26665e-06	3.78646e-05	8242.34	-1.52927	0.235078	-6.50535	7.75129e-11	4.82193e-09
ENSG00000251192	ZNF674	1093.34	-1.48223	0.205652	-7.20745	5.70085e-13	6.18973e-11	1118.89	-1.53974	0.207012	-7.43793	1.02276e-13	1.02352e-11
ENSG00000157693	TMEM268	4864.61	-1.4841	0.246909	-6.01072	1.84696e-09	1.12767e-07	5007.56	-1.50871	0.211785	-7.12376	1.05024e-12	8.88725e-11
ENSG00000136531	SCN2A	40.1578	-1.48416	0.482821	-3.07394	0.00211253	0.0196348	42.5202	-1.3596	0.472852	-2.87531	0.00403631	0.0294559
ENSG00000168389	MFSD2A	344.179	-1.49081	0.384466	-3.87761	0.000105486	0.0017249	329.183	-1.9756	0.393474	-5.02092	5.14233e-07	1.48695e-05
ENSG00000047644	WWC3	9334.43	-1.49644	0.277036	-5.40163	6.60384e-08	2.8494e-06	9318.74	-1.70097	0.246858	-6.89045	5.56173e-12	4.22038e-10
ENSG00000124613	ZNF391	241.414	-1.49756	0.287615	-5.20683	1.92094e-07	7.5973e-06	248.402	-1.52185	0.255557	-5.95504	2.60007e-09	1.28701e-07
ENSG00000142185	TRPM2	1023.05	-1.49871	0.26048	-5.75364	8.73423e-09	4.55883e-07	1029.6	-1.65512	0.233965	-7.0742	1.5031e-12	1.25351e-10
ENSG00000234665	AL512625.3	128.247	-1.49873	0.301045	-4.97842	6.41053e-07	2.13234e-05	129.2	-1.64693	0.31104	-5.2949	1.19083e-07	4.06064e-06
ENSG00000214860	EVPLL	37.4379	-1.5004	0.508168	-2.95256	0.00315147	0.0265253	37.8153	-1.63467	0.531506	-3.07555	0.00210114	0.0177215
ENSG00000271550	BNIP3P11	46.2458	-1.50363	0.446308	-3.36904	0.00075431	0.00862957	50.0792	-1.26444	0.440072	-2.87326	0.00406256	0.0296099
ENSG00000272468	AL021807.1	59.4382	-1.51196	0.45927	-3.29209	0.000994469	0.0107822	61.109	-1.54465	0.458548	-3.36857	0.000755603	0.00777805
ENSG00000230091	TMEM254-AS1	30.0444	-1.515	0.49654	-3.05112	0.00227988	0.0208082	31.9595	-1.36486	0.467871	-2.91718	0.00353217	0.0266383
ENSG00000170017	ALCAM	5059.63	-1.51509	0.214351	-7.06827	1.56873e-12	1.58373e-10	5246.59	-1.49955	0.207871	-7.21383	5.43979e-13	4.76074e-11
ENSG00000175920	DOK7	293.623	-1.525	0.287891	-5.29714	1.17631e-07	4.8611e-06	292.831	-1.73908	0.263879	-6.59044	4.38516e-11	2.8593e-09
ENSG00000261801	LOXL1-AS1	553.942	-1.52841	0.236422	-6.46475	1.01468e-10	7.83759e-09	578.117	-1.47801	0.250049	-5.91087	3.40311e-09	1.64213e-07
ENSG00000129474	AJUBA	13197.1	-1.52845	0.230335	-6.63577	3.22823e-11	2.72575e-09	13563	-1.5632	0.207798	-7.5227	5.36562e-14	5.53814e-12
ENSG00000140830	TXNL4B	1980.04	-1.53222	0.239998	-6.3843	1.72182e-10	1.29097e-08	2029.95	-1.58126	0.20611	-7.67193	1.6943e-14	1.86592e-12
ENSG00000261706	LINC00165	132.998	-1.53274	0.333721	-4.59287	4.37201e-06	0.000112567	134.482	-1.6608	0.33598	-4.94314	7.6874e-07	2.14214e-05
ENSG00000248049	UBA6-AS1	389.601	-1.53775	0.31014	-4.95825	7.1131e-07	2.33233e-05	398.312	-1.60321	0.27402	-5.8507	4.89506e-09	2.27615e-07
ENSG00000246763	RGMB-AS1	41.2057	-1.54132	0.424929	-3.62724	0.000286465	0.00393898	38.8772	-2.12519	0.481892	-4.41009	1.03326e-05	0.000208894
ENSG00000127364	TAS2R4	117.428	-1.55025	0.414548	-3.73962	0.000184298	0.00271574	130.442	-1.18042	0.426718	-2.76627	0.00567021	0.0383518
ENSG00000115353	TACR1	68.0352	-1.55051	0.460348	-3.36812	0.000756829	0.0086455	66.6558	-1.87726	0.452092	-4.15238	3.29039e-05	0.000569864
ENSG00000225177	AL590617.2	78.3944	-1.55508	0.352371	-4.41318	1.01863e-05	0.000238522	90.5031	-1.00716	0.315324	-3.19405	0.00140292	0.0128496
ENSG00000101333	PLCB4	475.28	-1.56787	0.307316	-5.10184	3.3637e-07	1.23093e-05	493.49	-1.54502	0.262503	-5.88574	3.96284e-09	1.87295e-07
ENSG00000164056	SPRY1	247.544	-1.56847	0.381353	-4.1129	3.9072e-05	0.000749465	252.666	-1.6428	0.398199	-4.12557	3.69824e-05	0.000629138
ENSG00000118777	ABCG2	473.08	-1.5729	0.288269	-5.45636	4.86e-08	2.14717e-06	471.607	-1.7984	0.241707	-7.44041	1.00372e-13	1.00884e-11
ENSG00000204956	PCDHGA1	48.9491	-1.57464	0.466491	-3.37551	0.000736783	0.00846694	50.6131	-1.58518	0.470762	-3.36726	0.00075918	0.00780842
ENSG00000124787	RPP40	1099.45	-1.58149	0.229719	-6.88444	5.80171e-12	5.42861e-10	1116.21	-1.6901	0.225443	-7.49681	6.53878e-14	6.71303e-12
ENSG00000271553	AC018638.7	44.0547	-1.583	0.5621	-2.81623	0.00485911	0.0368889	46.7907	-1.42299	0.49666	-2.86513	0.00416843	0.0301524
ENSG00000286025		41.6069	-1.58365	0.474097	-3.34036	0.00083671	0.00938567	37.8796	-2.5422	0.495106	-5.13467	2.82645e-07	8.70903e-06
ENSG00000118523	CTGF	2740.79	-1.58477	0.28681	-5.5255	3.28541e-08	1.51247e-06	2847.88	-1.55539	0.294666	-5.27848	1.30259e-07	4.3897e-06
ENSG00000146950	SHROOM2	155.574	-1.58495	0.286786	-5.52661	3.26475e-08	1.509e-06	156.836	-1.73347	0.299367	-5.79044	7.02033e-09	3.18084e-07
ENSG00000132141	CCT6B	54.6559	-1.58737	0.498838	-3.18214	0.00146191	0.0147202	59.0448	-1.34171	0.462206	-2.90284	0.00369797	0.0275814
ENSG00000141338	ABCA8	162.05	-1.59216	0.419899	-3.79177	0.00014958	0.00229535	156.658	-2.02529	0.367469	-5.51146	3.55873e-08	1.36975e-06
ENSG00000273002	AL355388.2	144.548	-1.59647	0.392164	-4.07092	4.68279e-05	0.000870666	148.327	-1.63541	0.411458	-3.97468	7.04741e-05	0.00108429
ENSG00000168993	CPLX1	343.929	-1.60215	0.316417	-5.0634	4.11852e-07	1.46523e-05	336.701	-1.95419	0.266156	-7.34227	2.09999e-13	1.97288e-11
ENSG00000157150	TIMP4	798.624	-1.60448	0.227424	-7.05503	1.72566e-12	1.73455e-10	804.922	-1.75889	0.252427	-6.96789	3.21728e-12	2.51024e-10
ENSG00000187634	SAMD11	1059.5	-1.60475	0.357387	-4.49024	7.11428e-06	0.000173471	1084.37	-1.66691	0.350552	-4.75512	1.98328e-06	4.92971e-05
ENSG00000138669	PRKG2	156.847	-1.60574	0.338422	-4.74479	2.0872e-06	5.90937e-05	161.171	-1.63908	0.308352	-5.31562	1.06297e-07	3.6524e-06
ENSG00000162772	ATF3	8045.25	-1.6063	0.266217	-6.03379	1.60159e-09	9.99061e-08	8220.92	-1.67762	0.237619	-7.06012	1.66361e-12	1.37739e-10
ENSG00000226002	GTF2IP14	28.3607	-1.60885	0.489677	-3.28554	0.00101786	0.0110048	30.3872	-1.41071	0.475111	-2.96921	0.00298563	0.0232466
ENSG00000101255	TRIB3	15616.8	-1.60915	0.316072	-5.09108	3.56028e-07	1.29259e-05	15567.4	-1.83717	0.226401	-8.11465	4.87175e-16	6.40761e-14
ENSG00000185338	SOCS1	45.2042	-1.61219	0.518875	-3.10708	0.00188944	0.0180013	45.2711	-1.8037	0.495705	-3.63865	0.000274068	0.00340801
ENSG00000257474	AC027288.1	46.2495	-1.61242	0.473081	-3.40833	0.000653621	0.00772333	47.2576	-1.68321	0.487723	-3.45116	0.000558192	0.00611223
ENSG00000178093	TSSK6	185.438	-1.61247	0.279207	-5.77518	7.68713e-09	4.07701e-07	200.701	-1.36372	0.261993	-5.20519	1.938e-07	6.26501e-06
ENSG00000183307	TMEM121B	23.5721	-1.61254	0.594287	-2.71341	0.00665956	0.0465643	22.544	-2.15414	0.611004	-3.52558	0.000422555	0.00486298
ENSG00000019991	HGF	154.787	-1.61734	0.331889	-4.87312	1.09849e-06	3.38489e-05	167.457	-1.37083	0.309565	-4.42825	9.50018e-06	0.000194025
ENSG00000285602		19.9472	-1.62122	0.570838	-2.84006	0.00451045	0.0349097	19.6691	-1.92627	0.58753	-3.27859	0.00104326	0.0101234
ENSG00000227036	LINC00511	84.566	-1.62153	0.372236	-4.35618	1.3235e-05	0.000297213	87.9187	-1.58752	0.413636	-3.83797	0.000124054	0.0017593
ENSG00000151164	RAD9B	84.383	-1.63046	0.34411	-4.7382	2.15622e-06	6.08235e-05	83.3136	-1.91696	0.393298	-4.87406	1.09326e-06	2.89904e-05
ENSG00000212128	TAS2R13	36.6274	-1.6368	0.542224	-3.01868	0.00253878	0.0225367	37.2461	-1.72891	0.538082	-3.21309	0.00131316	0.0121826
ENSG00000237437	ASS1P12	67.1834	-1.63866	0.38215	-4.28801	1.80279e-05	0.000387095	67.1892	-1.8625	0.419853	-4.43608	9.16101e-06	0.000188099
ENSG00000197822	OCLN	513.235	-1.643	0.240021	-6.84524	7.63499e-12	6.94633e-10	528.849	-1.66245	0.223907	-7.42472	1.13015e-13	1.11643e-11
ENSG00000182168	UNC5C	123.436	-1.64316	0.387776	-4.23739	2.26132e-05	0.000471476	130.412	-1.51721	0.389051	-3.89977	9.62839e-05	0.00141699
ENSG00000204387	C6orf48	5931.96	-1.64631	0.296413	-5.55411	2.79023e-08	1.30159e-06	6159.45	-1.62149	0.292119	-5.55077	2.84408e-08	1.12478e-06
ENSG00000271996	AC019080.4	427.117	-1.64953	0.262634	-6.28074	3.3697e-10	2.40136e-08	431.602	-1.79229	0.275263	-6.51119	7.45578e-11	4.6633e-09
ENSG00000249647	C5orf66-AS2	27.665	-1.65817	0.559742	-2.96238	0.00305271	0.0259261	28.5214	-1.67961	0.544517	-3.08458	0.00203839	0.0172873
ENSG00000215160	OR7E122P	22.17	-1.66244	0.601048	-2.7659	0.00567656	0.0413883	21.9523	-1.94449	0.659128	-2.95009	0.00317678	0.0244794
ENSG00000144452	ABCA12	28.0744	-1.66347	0.586133	-2.83805	0.00453904	0.0350485	30.1381	-1.4333	0.523517	-2.73784	0.00618449	0.0410581
ENSG00000129159	KCNC1	47.8079	-1.66381	0.480502	-3.46265	0.000534882	0.00653498	48.6347	-1.76231	0.484766	-3.63537	0.00027758	0.00343969
ENSG00000273289	AL121672.3	42.6571	-1.66564	0.467118	-3.56579	0.000362764	0.00479616	42.2409	-1.93421	0.473431	-4.0855	4.39813e-05	0.000729552
ENSG00000267404	AC023043.2	94.0532	-1.66571	0.442285	-3.76616	0.000165779	0.00249568	92.1132	-2.01352	0.326518	-6.16666	6.97468e-10	3.84058e-08
ENSG00000155849	ELMO1	248.319	-1.66655	0.326793	-5.09969	3.40206e-07	1.24299e-05	256.171	-1.68521	0.342136	-4.92557	8.41153e-07	2.31589e-05
ENSG00000141497	ZMYND15	69.9849	-1.66735	0.487525	-3.42002	0.000626155	0.00746006	64.2106	-2.57152	0.524639	-4.90151	9.51006e-07	2.57824e-05
ENSG00000256223	ZNF10	126.007	-1.66994	0.32458	-5.14493	2.67626e-07	1.00823e-05	125.015	-1.93508	0.348135	-5.55842	2.7222e-08	1.08216e-06
ENSG00000059377	TBXAS1	31.423	-1.67268	0.502088	-3.33145	0.000863954	0.009607	32.0524	-1.74096	0.503802	-3.45564	0.000548988	0.00602291
ENSG00000196967	ZNF585A	85.1558	-1.68132	0.361627	-4.64931	3.33043e-06	8.90277e-05	85.0166	-1.9022	0.407209	-4.67131	2.99287e-06	7.02927e-05
ENSG00000149201	CCDC81	35.3405	-1.68133	0.471314	-3.56733	0.000360642	0.00477633	39.3842	-1.27174	0.438145	-2.90256	0.00370127	0.0275899
ENSG00000171658	NMRAL2P	209.053	-1.68689	0.32842	-5.13639	2.80062e-07	1.05005e-05	214.414	-1.73501	0.367461	-4.72163	2.33958e-06	5.66844e-05
ENSG00000113739	STC2	24541.9	-1.69983	0.336962	-5.04458	4.54511e-07	1.59724e-05	24968.9	-1.80212	0.237064	-7.60185	2.91936e-14	3.08234e-12
ENSG00000106366	SERPINE1	829.305	-1.70003	0.326103	-5.21316	1.85648e-07	7.36768e-06	866.205	-1.63996	0.34314	-4.77929	1.75919e-06	4.43983e-05
ENSG00000115896	PLCL1	48.0715	-1.70887	0.503805	-3.39193	0.000694026	0.00808865	48.8025	-1.84394	0.48288	-3.81862	0.000134199	0.00187773
ENSG00000104447	TRPS1	688.499	-1.71246	0.291831	-5.86797	4.41151e-09	2.50109e-07	693.761	-1.87703	0.228653	-8.20906	2.22925e-16	3.0542e-14
ENSG00000270571	AC007681.1	31.0131	-1.71576	0.613733	-2.79561	0.00518011	0.0386878	31.1518	-1.89891	0.62558	-3.03543	0.0024019	0.0196463
ENSG00000175395	ZNF25	116.006	-1.71647	0.331323	-5.18064	2.21123e-07	8.62681e-06	110.61	-2.29457	0.380266	-6.03411	1.59842e-09	8.3237e-08
ENSG00000163993	S100P	3703.45	-1.71697	0.343207	-5.00273	5.65248e-07	1.9304e-05	3905.36	-1.59969	0.31722	-5.04283	4.5869e-07	1.34321e-05
ENSG00000273032	DGCR9	143.909	-1.71916	0.3341	-5.14564	2.66605e-07	1.00767e-05	148.645	-1.72527	0.336079	-5.13354	2.84348e-07	8.74977e-06
ENSG00000135363	LMO2	51.5954	-1.72457	0.453262	-3.8048	0.000141917	0.00219626	54.3873	-1.60905	0.465019	-3.46018	0.000539805	0.00592499
ENSG00000178607	ERN1	1750.01	-1.7331	0.284892	-6.08335	1.17694e-09	7.56727e-08	1776.65	-1.85105	0.26131	-7.08374	1.40311e-12	1.17438e-10
ENSG00000168939	SPRY3	167.799	-1.73398	0.290539	-5.96816	2.39939e-09	1.41613e-07	169.607	-1.87794	0.288703	-6.50474	7.78287e-11	4.82853e-09
ENSG00000267456	AC023043.3	28.9622	-1.73458	0.539018	-3.21805	0.00129067	0.0132925	30.0335	-1.71139	0.514858	-3.32401	0.000887343	0.00885694
ENSG00000161509	GRIN2C	87.8876	-1.73859	0.431645	-4.02782	5.62962e-05	0.00102359	91.5676	-1.68805	0.455662	-3.70462	0.000211709	0.00275772
ENSG00000198948	MFAP3L	953.53	-1.74149	0.264277	-6.58966	4.40842e-11	3.58562e-09	952.759	-1.97017	0.242291	-8.13142	4.24307e-16	5.6128e-14
ENSG00000126562	WNK4	144.854	-1.74405	0.377487	-4.62017	3.83426e-06	0.000100635	158.158	-1.42732	0.405857	-3.51681	0.00043677	0.00499907
ENSG00000189419	SPATA41	17.4763	-1.75251	0.646286	-2.71166	0.00669467	0.0467105	17.1948	-2.07479	0.634832	-3.26825	0.00108217	0.0104306
ENSG00000240057	AC078785.1	40.8047	-1.75335	0.452956	-3.8709	0.000108433	0.00176515	39.7486	-2.16146	0.460682	-4.69187	2.70716e-06	6.45038e-05
ENSG00000270923	TAS2R6P	23.7725	-1.75372	0.607209	-2.88816	0.00387499	0.0311216	24.8086	-1.68102	0.582416	-2.88629	0.00389807	0.0286738
ENSG00000168672	FAM84B	231.833	-1.7636	0.355446	-4.96165	6.98973e-07	2.30171e-05	250.464	-1.49841	0.311815	-4.80545	1.54401e-06	3.96193e-05
ENSG00000135842	FAM129A	22049.3	-1.76408	0.36006	-4.89941	9.61254e-07	3.03514e-05	22381.7	-1.88562	0.252778	-7.45957	8.68079e-14	8.76341e-12
ENSG00000126500	FLRT1	431.628	-1.77223	0.298366	-5.9398	2.85373e-09	1.65877e-07	444.927	-1.78972	0.242437	-7.38222	1.55669e-13	1.49293e-11
ENSG00000180611	MB21D2	213.822	-1.78759	0.314126	-5.69068	1.26534e-08	6.34547e-07	215.264	-1.96606	0.275799	-7.1286	1.01394e-12	8.61172e-11
ENSG00000166257	SCN3B	48.087	-1.79476	0.468756	-3.82878	0.000128781	0.00202616	47.9488	-2.04756	0.447936	-4.5711	4.85165e-06	0.000108313
ENSG00000196358	NTNG2	50.0197	-1.80499	0.434999	-4.14942	3.33317e-05	0.000656312	48.7922	-2.22409	0.446236	-4.98411	6.2247e-07	1.77539e-05
ENSG00000105784	RUNDC3B	39.2178	-1.81084	0.475562	-3.80779	0.000140214	0.00217629	36.0618	-2.7847	0.519827	-5.35697	8.46296e-08	3.01639e-06
ENSG00000185070	FLRT2	726.451	-1.82574	0.250766	-7.28065	3.32203e-13	3.67628e-11	770.551	-1.66575	0.226183	-7.36462	1.77657e-13	1.67587e-11
ENSG00000186472	PCLO	1174.58	-1.83494	0.216903	-8.45975	2.67946e-17	5.13964e-15	1233.3	-1.73666	0.221312	-7.84711	4.25747e-15	5.02534e-13
ENSG00000143333	RGS16	2228.57	-1.8449	0.348425	-5.29498	1.19027e-07	4.89377e-06	2232.63	-2.06754	0.321272	-6.43548	1.23083e-10	7.45528e-09
ENSG00000138207	RBP4	252.432	-1.84966	0.310303	-5.96081	2.50989e-09	1.47379e-07	261.843	-1.82638	0.304578	-5.99643	2.01699e-09	1.02938e-07
ENSG00000132321	IQCA1	21.6684	-1.85086	0.680462	-2.72001	0.006528	0.0459515	22.3181	-1.88066	0.693008	-2.71377	0.00665231	0.0432899
ENSG00000181804	SLC9A9	109.293	-1.85162	0.383276	-4.83104	1.35819e-06	4.04434e-05	112.823	-1.861	0.37804	-4.92276	8.5334e-07	2.34663e-05
ENSG00000236658	AL161733.1	17.7833	-1.85321	0.629522	-2.94384	0.00324167	0.0271334	17.6541	-2.14943	0.684894	-3.13834	0.00169906	0.0149378
ENSG00000236345	AL354719.2	115.273	-1.85531	0.329903	-5.6238	1.86797e-08	9.09024e-07	114.723	-2.12778	0.307039	-6.92999	4.20858e-12	3.22897e-10
ENSG00000267655	AC125437.1	24.1336	-1.85831	0.632233	-2.93928	0.00328976	0.0274064	26.5163	-1.50484	0.53279	-2.82445	0.0047362	0.0333475
ENSG00000143248	RGS5	297.702	-1.85914	0.259651	-7.16015	8.05909e-13	8.47116e-11	288.105	-2.36704	0.254115	-9.31485	1.22127e-20	2.60277e-18
ENSG00000239467	AC007405.3	250.35	-1.86104	0.326251	-5.70433	1.16803e-08	5.88309e-07	253.271	-2.00817	0.259195	-7.74772	9.35561e-15	1.06603e-12
ENSG00000223724	RAD17P2	51.3788	-1.86702	0.610096	-3.06022	0.00221177	0.0203231	56.2919	-1.50769	0.538419	-2.80022	0.00510683	0.0352879
ENSG00000127528	KLF2	1144.97	-1.89332	0.233657	-8.103	5.36196e-16	8.39602e-14	1181.79	-1.90574	0.239696	-7.95064	1.85555e-15	2.29619e-13
ENSG00000203875	SNHG5	3823.28	-1.89878	0.226319	-8.38982	4.86897e-17	8.96592e-15	4027.64	-1.77545	0.258471	-6.86904	6.46341e-12	4.81451e-10
ENSG00000139304	PTPRQ	52.5029	-1.90068	0.492935	-3.85584	0.000115333	0.00185386	59.2081	-1.38828	0.469309	-2.95813	0.00309512	0.0239625
ENSG00000130766	SESN2	6147.21	-1.90514	0.311816	-6.10981	9.9749e-10	6.49068e-08	6216.4	-2.06497	0.263007	-7.85137	4.1152e-15	4.88245e-13
ENSG00000117525	F3	1954.32	-1.91206	0.307344	-6.22123	4.93264e-10	3.37915e-08	1995.79	-2.00197	0.302021	-6.62858	3.38937e-11	2.24822e-09
ENSG00000132357	CARD6	67.0193	-1.92	0.498747	-3.84964	0.00011829	0.00189743	66.1204	-2.28293	0.423104	-5.39568	6.82658e-08	2.49409e-06
ENSG00000173068	BNC2	529.872	-1.92194	0.239065	-8.0394	9.02831e-16	1.33214e-13	561.734	-1.75681	0.242241	-7.25232	4.09701e-13	3.61306e-11
ENSG00000226864	ATE1-AS1	27.1091	-1.9256	0.540116	-3.56516	0.000363632	0.00480257	26.3515	-2.40877	0.578123	-4.16653	3.09268e-05	0.000542562
ENSG00000278983	AC048380.2	75.2704	-1.92721	0.447378	-4.30779	1.64897e-05	0.000361142	76.5401	-2.04023	0.426542	-4.7832	1.72529e-06	4.37068e-05
ENSG00000280092	AC002044.3	22.4427	-1.92799	0.64579	-2.98547	0.00283139	0.0245104	22.4865	-2.16702	0.638798	-3.39234	0.000692986	0.00725058
ENSG00000224905	AP001347.1	52.0263	-1.92981	0.437835	-4.40761	1.04516e-05	0.000243991	51.3789	-2.28417	0.416135	-5.489	4.04222e-08	1.54039e-06
ENSG00000275874	PICSAR	556.971	-1.93972	0.250799	-7.73416	1.04087e-14	1.36907e-12	553.877	-2.23549	0.254858	-8.77152	1.76271e-18	3.05055e-16
ENSG00000254879	PTPRJ-AS1	26.1414	-1.94674	0.622213	-3.12874	0.0017556	0.017016	27.3563	-1.87	0.584095	-3.20153	0.00136698	0.0125805
ENSG00000261824	LINC00662	1851.83	-1.94681	0.266515	-7.30469	2.77907e-13	3.10527e-11	1922.89	-1.91598	0.213683	-8.96646	3.06185e-19	5.77661e-17
ENSG00000121577	POPDC2	31.5474	-1.94765	0.562568	-3.46206	0.000536057	0.0065424	32.0645	-2.0535	0.525532	-3.90746	9.32716e-05	0.00138122
ENSG00000182177	ASB18	35.4052	-1.95683	0.648123	-3.01923	0.00253418	0.0225133	37.8259	-1.74112	0.63049	-2.76154	0.00575292	0.0388011
ENSG00000184144	CNTN2	40.0682	-1.95997	0.551483	-3.554	0.000379425	0.00496228	43.3091	-1.66905	0.536054	-3.11359	0.00184823	0.016001
ENSG00000204334	ERICH2	20.4177	-1.96133	0.618279	-3.17223	0.00151272	0.0150604	21.8722	-1.70641	0.577723	-2.95368	0.00314012	0.0242782
ENSG00000176771	NCKAP5	246.853	-1.96904	0.419478	-4.69401	2.67902e-06	7.32372e-05	257.495	-1.90893	0.373984	-5.10432	3.31993e-07	1.00678e-05
ENSG00000132837	DMGDH	124.186	-1.97045	0.46291	-4.25666	2.07507e-05	0.0004378	115.058	-2.99205	0.358033	-8.35691	6.43846e-17	9.32038e-15
ENSG00000177606	JUN	454.034	-1.9735	0.239925	-8.22549	1.94393e-16	3.17343e-14	448.739	-2.329	0.235384	-9.8945	4.39794e-23	1.20509e-20
ENSG00000184497	TMEM255B	17.1957	-1.98167	0.646915	-3.06326	0.00218941	0.0201825	18.6095	-1.67713	0.613474	-2.73383	0.00626026	0.0414356
ENSG00000164061	BSN	378.288	-1.98854	0.274137	-7.25381	4.05216e-13	4.42051e-11	390.768	-1.995	0.274475	-7.26841	3.63738e-13	3.24502e-11
ENSG00000129682	FGF13	848.876	-1.99092	0.2318	-8.58897	8.77501e-18	1.69734e-15	877.984	-1.98998	0.243529	-8.17143	3.04748e-16	4.10198e-14
ENSG00000162849	KIF26B	31.4122	-1.99608	0.49427	-4.03845	5.38066e-05	0.000983895	32.0982	-2.11172	0.5871	-3.59686	0.000322084	0.00388773
ENSG00000152443	ZNF776	238.477	-1.99997	0.285005	-7.01734	2.26132e-12	2.20555e-10	253.548	-1.80952	0.282417	-6.40725	1.48169e-10	8.90443e-09
ENSG00000234424	AL353743.4	49.8941	-2.0222	0.436319	-4.63469	3.57475e-06	9.46877e-05	51.777	-1.99567	0.444196	-4.49277	7.03039e-06	0.000149832
ENSG00000271590	AC108463.3	20.6642	-2.02579	0.68922	-2.93925	0.00329004	0.0274064	21.3632	-2.02102	0.700633	-2.88456	0.00391959	0.028805
ENSG00000166750	SLFN5	4786.58	-2.03369	0.264943	-7.67596	1.64184e-14	2.08794e-12	4838.69	-2.21015	0.311838	-7.0875	1.3656e-12	1.14715e-10
ENSG00000163584	RPL22L1	3592.06	-2.04791	0.265558	-7.71173	1.24123e-14	1.6051e-12	3744.97	-1.98712	0.294132	-6.75587	1.41978e-11	9.93288e-10
ENSG00000163508	EOMES	105.996	-2.05021	0.36221	-5.66029	1.5112e-08	7.49673e-07	108.148	-2.15288	0.355322	-6.05894	1.37019e-09	7.21684e-08
ENSG00000156140	ADAMTS3	122.099	-2.05312	0.33465	-6.13513	8.50896e-10	5.61201e-08	119.467	-2.50917	0.317655	-7.89904	2.81051e-15	3.38024e-13
ENSG00000227456	LINC00310	14.94	-2.06358	0.737495	-2.7981	0.00514045	0.0384844	14.8758	-2.39504	0.760203	-3.15053	0.00162973	0.0144386
ENSG00000264175	MIR3189	29.4516	-2.06692	0.547868	-3.77266	0.000161518	0.00244755	29.0143	-2.45984	0.592922	-4.14867	3.34406e-05	0.000576988
ENSG00000155962	CLIC2	17.809	-2.07208	0.711392	-2.91272	0.003583	0.0292563	18.4178	-2.05878	0.705978	-2.91622	0.00354305	0.0266853
ENSG00000163531	NFASC	15.2339	-2.07256	0.769654	-2.69285	0.00708447	0.0488673	15.0134	-2.45922	0.807534	-3.04534	0.00232418	0.0191329
ENSG00000273199	AP000692.2	37.9397	-2.07452	0.555148	-3.73687	0.000186322	0.00273693	38.5732	-2.20601	0.556486	-3.96418	7.36496e-05	0.00112807
ENSG00000279315	AL158212.4	15.6026	-2.08101	0.70545	-2.9499	0.00317872	0.0267108	16.1179	-2.06527	0.759633	-2.71878	0.00655236	0.042787
ENSG00000146592	CREB5	36.9591	-2.08231	0.50947	-4.0872	4.36607e-05	0.000823081	37.3134	-2.26113	0.606265	-3.7296	0.000191785	0.00253405
ENSG00000177410	ZFAS1	7823.44	-2.08582	0.212732	-9.80493	1.07219e-22	3.85621e-20	8104.91	-2.07119	0.246825	-8.39133	4.80678e-17	7.04699e-15
ENSG00000255717	SNHG1	25550.3	-2.08621	0.215463	-9.68247	3.57964e-22	1.19415e-19	26177.6	-2.15772	0.220212	-9.79835	1.14441e-22	2.92728e-20
ENSG00000180044	C3orf80	219.575	-2.08707	0.381483	-5.47093	4.47681e-08	1.99704e-06	225.961	-2.12295	0.389039	-5.45691	4.84501e-08	1.81921e-06
ENSG00000170558	CDH2	1472.23	-2.1068	0.270263	-7.79536	6.42267e-15	8.74775e-13	1512.54	-2.15665	0.249988	-8.62701	6.29753e-18	1.03536e-15
ENSG00000180855	ZNF443	35.3963	-2.11086	0.515109	-4.0979	4.16923e-05	0.000792399	33.2762	-3.06791	0.567814	-5.40303	6.55249e-08	2.39775e-06
ENSG00000153132	CLGN	3693.17	-2.11228	0.335493	-6.29605	3.05331e-10	2.19629e-08	3824.08	-2.10066	0.274994	-7.63891	2.19071e-14	2.3673e-12
ENSG00000237646	HLCS-IT1	43.2442	-2.11346	0.527504	-4.00652	6.16201e-05	0.00109442	41.1699	-2.88208	0.516255	-5.58267	2.36858e-08	9.49784e-07
ENSG00000152822	GRM1	158.183	-2.11649	0.297372	-7.11732	1.10047e-12	1.14618e-10	161.914	-2.19424	0.29967	-7.32216	2.4401e-13	2.27383e-11
ENSG00000179428	AC073072.1	14.4511	-2.11912	0.759985	-2.78838	0.00529731	0.0392954	14.6683	-2.2842	0.730689	-3.12609	0.00177145	0.015462
ENSG00000157152	SYN2	48.1658	-2.13615	0.430611	-4.96075	7.02217e-07	2.30909e-05	49.3643	-2.189	0.433551	-5.04899	4.44149e-07	1.31188e-05
ENSG00000017483	SLC38A5	20.2472	-2.13847	0.605038	-3.53444	0.000408647	0.0052696	21.6114	-1.89	0.634273	-2.97979	0.00288446	0.022667
ENSG00000073146	MOV10L1	36.1516	-2.1563	0.484782	-4.44798	8.66813e-06	0.00020762	37.1692	-2.19945	0.515231	-4.26885	1.9648e-05	0.000364121
ENSG00000248318	AC104958.1	114.501	-2.15676	0.45022	-4.79045	1.66407e-06	4.81805e-05	120.361	-2.02373	0.44178	-4.58086	4.63067e-06	0.000104086
ENSG00000116717	GADD45A	1734.09	-2.17559	0.241873	-8.99479	2.36691e-19	5.5032e-17	1766.16	-2.30011	0.255809	-8.9915	2.43881e-19	4.71714e-17
ENSG00000106113	CRHR2	24.7317	-2.17882	0.567029	-3.84252	0.000121777	0.00193319	25.7073	-2.11403	0.568016	-3.72177	0.000197829	0.00260344
ENSG00000253955	AC008663.2	24.6489	-2.20053	0.659624	-3.33604	0.000849812	0.00950023	22.4157	-3.73881	0.682275	-5.47992	4.25524e-08	1.61622e-06
ENSG00000197301	AC090673.1	57.1355	-2.21222	0.532901	-4.15127	3.30634e-05	0.000651826	57.9692	-2.36615	0.53801	-4.39796	1.09276e-05	0.000219094
ENSG00000175197	DDIT3	1915.04	-2.22774	0.334797	-6.65401	2.85223e-11	2.44061e-09	1968.94	-2.27636	0.303748	-7.49424	6.66813e-14	6.79117e-12
ENSG00000163083	INHBB	70.9734	-2.23949	0.469656	-4.76837	1.85724e-06	5.33043e-05	68.4344	-2.93797	0.434569	-6.76064	1.3738e-11	9.64045e-10
ENSG00000261770	AC006504.1	301.327	-2.25202	0.317365	-7.09601	1.28411e-12	1.31953e-10	321.156	-2.01135	0.279904	-7.18586	6.67856e-13	5.77896e-11
ENSG00000125538	IL1B	20.6425	-2.25781	0.61908	-3.64703	0.000265284	0.00369855	23.5508	-1.5919	0.576254	-2.7625	0.00573599	0.0387398
ENSG00000272848	AL009176.1	41.6645	-2.26247	0.455586	-4.96606	6.83269e-07	2.2597e-05	42.4913	-2.37471	0.444661	-5.3405	9.26899e-08	3.25867e-06
ENSG00000101384	JAG1	1707.85	-2.26499	0.260149	-8.7065	3.13389e-18	6.21862e-16	1772.89	-2.23066	0.237778	-9.38127	6.51797e-21	1.40209e-18
ENSG00000224093	AL109613.1	29.3692	-2.29589	0.686271	-3.34546	0.000821454	0.00925657	31.519	-2.001	0.703816	-2.84308	0.00446801	0.0318489
ENSG00000174808	BTC	23.5894	-2.29655	0.618111	-3.71543	0.000202858	0.00294227	24.296	-2.33455	0.606736	-3.84773	0.000119218	0.00170121
ENSG00000182752	PAPPA	1369.86	-2.30739	0.32365	-7.12926	1.00907e-12	1.05576e-10	1438.42	-2.17811	0.317053	-6.86984	6.4272e-12	4.80308e-10
ENSG00000151917	BEND6	249.39	-2.30837	0.293546	-7.86375	3.7279e-15	5.23225e-13	262.385	-2.16398	0.284314	-7.61121	2.71536e-14	2.888e-12
ENSG00000270071	AP001172.1	38.5225	-2.31457	0.60764	-3.80911	0.000139467	0.00216711	39.2403	-2.43552	0.604175	-4.03115	5.55045e-05	0.00089339
ENSG00000136244	IL6	193.807	-2.32956	0.73379	-3.17469	0.00149995	0.0149657	198.51	-2.41744	0.707746	-3.41568	0.000636219	0.00677956
ENSG00000100678	SLC8A3	41.2931	-2.32976	0.535918	-4.34723	1.37867e-05	0.0003087	39.0257	-3.39101	0.618426	-5.48329	4.17479e-08	1.58828e-06
ENSG00000166741	NNMT	1192.68	-2.3322	0.249775	-9.33719	9.89223e-21	2.67881e-18	1252.91	-2.1999	0.261436	-8.41467	3.93988e-17	5.8506e-15
ENSG00000153993	SEMA3D	315.148	-2.33525	0.311026	-7.50824	5.99278e-14	7.1829e-12	321.746	-2.451	0.305846	-8.01385	1.11172e-15	1.39828e-13
ENSG00000170006	TMEM154	138.929	-2.34079	0.423608	-5.52583	3.27941e-08	1.51247e-06	139.184	-2.6325	0.373778	-7.04296	1.88202e-12	1.53611e-10
ENSG00000205085	FAM71F2	65.458	-2.35019	0.476802	-4.92908	8.26183e-07	2.64862e-05	64.9602	-2.76298	0.472077	-5.85282	4.83311e-09	2.2519e-07
ENSG00000118596	SLC16A7	2567.31	-2.35598	0.213281	-11.0464	2.28222e-28	1.28127e-25	2623	-2.46443	0.194898	-12.6447	1.19666e-36	7.86961e-34
ENSG00000198576	ARC	121.169	-2.36219	0.416248	-5.67495	1.38726e-08	6.89674e-07	123.276	-2.50557	0.417014	-6.00836	1.87407e-09	9.64998e-08
ENSG00000238245	MYO5BP2	13.3366	-2.37935	0.740619	-3.21265	0.00131515	0.0135002	12.4978	-3.61005	0.874078	-4.13013	3.62563e-05	0.000618157
ENSG00000117586	TNFSF4	35.0275	-2.38174	0.524477	-4.54117	5.59419e-06	0.000140116	34.6845	-2.83906	0.532843	-5.32814	9.9225e-08	3.44474e-06
ENSG00000246526	LINC002481	49.167	-2.39486	0.417368	-5.73799	9.58041e-09	4.94444e-07	51.1021	-2.34014	0.412375	-5.67478	1.38869e-08	5.95222e-07
ENSG00000138061	CYP1B1	7137.15	-2.4096	0.251542	-9.57933	9.76765e-22	2.99776e-19	7502.85	-2.26426	0.252861	-8.95455	3.41111e-19	6.38322e-17
ENSG00000176746	MAGEB6	19.6719	-2.42667	0.745121	-3.25674	0.00112698	0.0119488	20.685	-2.26695	0.617568	-3.67077	0.000241818	0.00308362
ENSG00000267649	AC010327.4	24.5898	-2.44312	0.69322	-3.5243	0.0004246	0.00542668	23.9024	-3.13863	0.788662	-3.97968	6.90068e-05	0.00106658
ENSG00000138622	HCN4	315.453	-2.44761	0.294477	-8.31173	9.43175e-17	1.63233e-14	316.163	-2.75698	0.286829	-9.61194	7.11937e-22	1.67211e-19
ENSG00000137393	RNF144B	1000.42	-2.45655	0.256515	-9.57665	1.00241e-21	3.03599e-19	1025.19	-2.53954	0.260752	-9.73932	2.04924e-22	5.12688e-20
ENSG00000105810	CDK6	2852.82	-2.48182	0.252051	-9.84651	7.09682e-23	2.63475e-20	2933.24	-2.53532	0.233412	-10.862	1.74886e-27	6.82263e-25
ENSG00000114656	KIAA1257	70.5215	-2.4997	0.41767	-5.98486	2.16576e-09	1.30844e-07	75.7886	-2.16129	0.39538	-5.46635	4.59398e-08	1.73914e-06
ENSG00000253972	MAL2-AS1	66.8094	-2.51574	0.541125	-4.64909	3.334e-06	8.90277e-05	67.0375	-2.81324	0.49207	-5.71714	1.0833e-08	4.71349e-07
ENSG00000121552	CSTA	37.2454	-2.53132	0.519853	-4.86931	1.11991e-06	3.4325e-05	38.7742	-2.46832	0.511065	-4.82975	1.36703e-06	3.56342e-05
ENSG00000227582	ADGRF5P1	110.298	-2.56319	0.351019	-7.30214	2.83231e-13	3.14947e-11	111.601	-2.79627	0.382533	-7.30987	2.67398e-13	2.45207e-11
ENSG00000130477	UNC13A	271.458	-2.56872	0.401075	-6.40459	1.50773e-10	1.14161e-08	276.78	-2.7076	0.410949	-6.58867	4.43793e-11	2.88553e-09
ENSG00000223770	AC006145.1	15.3845	-2.58539	0.824837	-3.13442	0.00172193	0.0167617	16.0663	-2.48444	0.765165	-3.24693	0.00116655	0.0110998
ENSG00000154188	ANGPT1	11.4541	-2.58626	0.80633	-3.20744	0.0013392	0.0137003	11.5576	-2.84699	0.840073	-3.38898	0.000701536	0.00732302
ENSG00000233491	AC008163.1	105.701	-2.5888	0.460844	-5.61751	1.93728e-08	9.38785e-07	118.318	-1.93393	0.442915	-4.36637	1.2633e-05	0.000248736
ENSG00000196466	ZNF799	18.3709	-2.59414	0.646578	-4.01211	6.01776e-05	0.00107711	17.657	-3.65127	0.802183	-4.55167	5.32222e-06	0.00011762
ENSG00000188112	C6orf132	71.0122	-2.59661	0.463286	-5.60476	2.08546e-08	1.00847e-06	73.1818	-2.63179	0.899627	-2.92542	0.00343987	0.0260875
ENSG00000163376	KBTBD8	44.277	-2.61276	0.513545	-5.0877	3.62435e-07	1.30618e-05	45.5286	-2.67191	0.496841	-5.37781	7.53981e-08	2.72012e-06
ENSG00000204103	MAFB	30.7366	-2.61306	0.67884	-3.8493	0.000118454	0.00189872	33.9772	-2.03332	0.603264	-3.37052	0.000750259	0.00774382
ENSG00000250330	AC016559.2	22.8668	-2.61401	0.661869	-3.94943	7.83366e-05	0.00134765	24.4027	-2.27631	0.580229	-3.92312	8.74103e-05	0.00130952
ENSG00000125398	SOX9	125.647	-2.62446	0.383598	-6.84171	7.82526e-12	7.09142e-10	130.988	-2.54691	0.370866	-6.86747	6.53517e-12	4.85226e-10
ENSG00000258512	LINC00239	13.8605	-2.64897	0.792949	-3.34066	0.000835794	0.00937997	13.2013	-3.97105	0.922889	-4.30285	1.68616e-05	0.000320747
ENSG00000184374	COLEC10	22.1387	-2.65347	0.642071	-4.13268	3.5856e-05	0.000698842	24.4393	-2.05468	0.550218	-3.7343	0.000188237	0.00249003
ENSG00000106823	ECM2	107.898	-2.6598	0.360296	-7.38226	1.55623e-13	1.77334e-11	121.726	-1.92292	0.359832	-5.34394	9.09454e-08	3.20565e-06
ENSG00000087074	PPP1R15A	4893.91	-2.66677	0.246627	-10.813	2.98884e-27	1.43327e-24	4996.46	-2.80784	0.251139	-11.1804	5.08525e-29	2.20844e-26
ENSG00000215182	MUC5AC	254.08	-2.72791	0.393093	-6.93961	3.93189e-12	3.73985e-10	260.306	-2.82951	0.381039	-7.42577	1.12122e-13	1.11643e-11
ENSG00000172403	SYNPO2	63.4783	-2.73603	0.510157	-5.36312	8.17987e-08	3.4803e-06	61.8894	-3.55124	0.53704	-6.61262	3.7757e-11	2.49217e-09
ENSG00000138311	ZNF365	41.7732	-2.74242	0.549535	-4.99043	6.02438e-07	2.0303e-05	42.8433	-2.8342	0.480507	-5.89834	3.67175e-09	1.74975e-07
ENSG00000250290	NCAPGP1	31.7549	-2.74398	0.691504	-3.96814	7.24365e-05	0.00126123	35.8825	-1.96246	0.630317	-3.11344	0.00184918	0.016001
ENSG00000280070	AL049833.3	10.1225	-2.74617	0.894854	-3.06885	0.00214883	0.0198642	10.198	-3.04804	0.923078	-3.30204	0.000959834	0.00945862
ENSG00000179104	TMTC2	303.815	-2.75517	0.256459	-10.7431	6.38532e-27	2.93955e-24	306.993	-3.03009	0.303445	-9.98564	1.76158e-23	4.94467e-21
ENSG00000216802	AL590617.1	14.0999	-2.76275	0.825079	-3.34847	0.000812604	0.00917338	15.5855	-2.14257	0.795129	-2.69462	0.00704691	0.0450427
ENSG00000258744	AL132800.1	7.83467	-2.81837	0.987416	-2.85429	0.00431338	0.0337286	8.1794	-2.70537	0.960319	-2.81716	0.00484509	0.0338759
ENSG00000133138	TBC1D8B	174.835	-2.82021	0.302094	-9.33554	1.00482e-20	2.68941e-18	177.943	-3.00859	0.378071	-7.95772	1.75232e-15	2.18017e-13
ENSG00000130287	NCAN	40.6381	-2.84897	0.51786	-5.50143	3.76726e-08	1.72053e-06	47.018	-1.86508	0.457707	-4.07485	4.60446e-05	0.000759175
ENSG00000148677	ANKRD1	25.9274	-2.86456	0.720217	-3.97735	6.96861e-05	0.00122352	26.9475	-2.8128	0.670478	-4.19521	2.72624e-05	0.000486432
ENSG00000128564	VGF	110.736	-2.86705	0.461683	-6.20999	5.29868e-10	3.60843e-08	113.421	-2.96896	0.337443	-8.79841	1.38766e-18	2.41968e-16
ENSG00000226604	PAPPA-AS2	12.1163	-2.87161	0.824227	-3.48401	0.000493961	0.0061526	12.7644	-2.72574	0.926062	-2.94337	0.00324661	0.0249507
ENSG00000106948	AKNA	7223.7	-2.89577	0.827654	-3.49876	0.000467422	0.0058793	7181.44	-3.46559	0.339839	-10.1977	2.02977e-24	6.22924e-22
ENSG00000139318	DUSP6	146.447	-2.90546	0.435975	-6.66426	2.65997e-11	2.28459e-09	151.169	-2.91298	0.971277	-2.99913	0.00270754	0.0216012
ENSG00000230533	AL356234.2	21.3845	-2.90766	0.815862	-3.56392	0.000365362	0.00481667	21.5293	-3.29375	0.81699	-4.03157	5.54057e-05	0.00089243
ENSG00000130513	GDF15	10135	-2.92463	0.326993	-8.94403	3.75229e-19	8.30482e-17	10269.7	-3.19764	0.286876	-11.1464	7.45561e-29	3.17788e-26
ENSG00000184613	NELL2	103.89	-2.94163	0.341869	-8.60454	7.66249e-18	1.4947e-15	107.628	-2.90961	0.358917	-8.10666	5.20322e-16	6.76625e-14
ENSG00000167355	OR51B5	32.9234	-2.9682	0.594157	-4.99565	5.86384e-07	1.98783e-05	37.2707	-2.0827	0.515496	-4.04018	5.34091e-05	0.000864898
ENSG00000167103	PIP5KL1	423.06	-2.98025	0.292674	-10.1828	2.36619e-24	9.90271e-22	458.571	-2.46338	0.276708	-8.90246	5.46243e-19	9.97848e-17
ENSG00000087076	HSD17B14	36.8897	-3.01695	0.536879	-5.61941	1.91606e-08	9.30459e-07	39.4443	-2.61621	0.550786	-4.74996	2.03453e-06	5.02455e-05
ENSG00000277118	RF00017	7.90755	-3.04176	1.12099	-2.71346	0.00665849	0.0465643	7.57753	-4.51458	1.36029	-3.31883	0.000903948	0.00899921
ENSG00000236404	VLDLR-AS1	90.3725	-3.0822	0.437193	-7.04999	1.78933e-12	1.79073e-10	93.2842	-3.08467	0.40194	-7.67445	1.66134e-14	1.83842e-12
ENSG00000151632	AKR1C2	1753.1	-3.12027	0.673506	-4.63288	3.60607e-06	9.52979e-05	1803.76	-3.19888	0.678802	-4.71254	2.44649e-06	5.89026e-05
ENSG00000168772	CXXC4	86.9004	-3.1334	0.445896	-7.0272	2.10722e-12	2.09069e-10	89.0802	-3.27033	0.407496	-8.02543	1.01172e-15	1.27949e-13
ENSG00000000971	CFH	361.767	-3.14012	0.408841	-7.68054	1.58416e-14	2.02579e-12	372.359	-3.20816	0.377863	-8.49029	2.06114e-17	3.27181e-15
ENSG00000164161	HHIP	11.6907	-3.18499	0.92292	-3.45099	0.000558537	0.00677723	12.2719	-2.94664	0.891753	-3.30432	0.000952058	0.00938883
ENSG00000197044	ZNF441	16.5587	-3.1858	0.725156	-4.39327	1.11659e-05	0.000258048	17.0162	-3.28408	0.719661	-4.56338	5.03371e-06	0.00011216
ENSG00000141052	MYOCD	26.5549	-3.24303	0.735517	-4.40918	1.03762e-05	0.000242477	26.5827	-3.86293	0.783281	-4.93173	8.15066e-07	2.25215e-05
ENSG00000249493	ANKRD20A18P	8.59541	-3.26304	0.981201	-3.32556	0.000882426	0.00978664	8.95478	-3.12376	0.973181	-3.20985	0.00132807	0.0122961
ENSG00000278266	AC079949.2	10.6453	-3.28702	0.956666	-3.43592	0.000590555	0.0071058	11.5062	-2.68758	0.901919	-2.97984	0.00288396	0.022667
ENSG00000145920	CPLX2	29.7555	-3.30014	0.719635	-4.58585	4.52146e-06	0.000116026	29.7584	-3.9712	0.79364	-5.00378	5.62173e-07	1.61542e-05
ENSG00000123329	ARHGAP9	15.3812	-3.37067	0.92263	-3.65332	0.000258867	0.00362445	15.0585	-4.55294	1.05668	-4.30874	1.64186e-05	0.000313876
ENSG00000163347	CLDN1	1277.89	-3.37329	0.362708	-9.30029	1.40067e-20	3.70581e-18	1289.99	-3.82492	0.293557	-13.0296	8.30751e-39	6.59358e-36
ENSG00000079841	RIMS1	63.9763	-3.39645	0.474088	-7.16417	7.82589e-13	8.33965e-11	63.8671	-4.1033	0.481773	-8.51707	1.63641e-17	2.65248e-15
ENSG00000270192	MRPS35P3	9.3198	-3.41771	1.18787	-2.87716	0.00401273	0.0319491	9.32104	-4.18889	1.29858	-3.22574	0.00125649	0.0117651
ENSG00000117983	MUC5B	3071.66	-3.43224	0.271241	-12.6538	1.06541e-36	1.22618e-33	3210.35	-3.25929	0.241399	-13.5017	1.52825e-41	1.52938e-38
ENSG00000124343	XG	24.2941	-3.43508	0.689916	-4.97898	6.39215e-07	2.1293e-05	24.7635	-3.74482	0.685948	-5.45935	4.77894e-08	1.79733e-06
ENSG00000101188	NTSR1	228.059	-3.44241	0.421376	-8.16945	3.09802e-16	5.02184e-14	233.277	-3.63368	0.421483	-8.62119	6.62644e-18	1.08171e-15
ENSG00000171617	ENC1	430.174	-3.46792	0.771239	-4.49655	6.90642e-06	0.00016876	429.426	-4.24477	0.340271	-12.4747	1.02616e-35	6.38353e-33
ENSG00000276600	RAB7B	88.8929	-3.48499	0.390025	-8.9353	4.06079e-19	8.81805e-17	88.967	-4.18537	0.438906	-9.5359	1.4859e-21	3.35303e-19
ENSG00000164418	GRIK2	25.6127	-3.4919	0.643279	-5.42828	5.69008e-08	2.48528e-06	25.4347	-4.47962	0.748933	-5.98133	2.21327e-09	1.11472e-07
ENSG00000183671	GPR1	556.838	-3.5062	0.293439	-11.9487	6.59649e-33	5.42279e-30	567.901	-3.77414	0.372448	-10.1333	3.93e-24	1.19022e-21
ENSG00000227674	LINC00355	32.762	-3.51127	0.558942	-6.28198	3.34283e-10	2.38961e-08	32.503	-4.46197	0.647588	-6.89013	5.57413e-12	4.22038e-10
ENSG00000100867	DHRS2	171.771	-3.5493	0.31355	-11.3197	1.04816e-29	6.89328e-27	176.387	-3.68585	0.365285	-10.0904	6.09467e-24	1.79847e-21
ENSG00000008735	MAPK8IP2	87.483	-3.55364	0.430769	-8.24953	1.59016e-16	2.63326e-14	92.458	-3.19825	0.409344	-7.8131	5.57975e-15	6.48632e-13
ENSG00000250509	AC034213.1	138.594	-3.58251	0.814147	-4.40032	1.08093e-05	0.000250814	144.256	-3.46424	0.362078	-9.56765	1.09363e-21	2.5172e-19
ENSG00000146047	HIST1H2BA	6.36061	-3.58283	1.21866	-2.93997	0.00328244	0.0274048	6.39433	-4.2612	1.37499	-3.09908	0.0019412	0.0166284
ENSG00000164749	HNF4G	247.431	-3.58616	0.38049	-9.42511	4.29659e-21	1.25188e-18	254.814	-3.6641	0.404036	-9.06873	1.20411e-19	2.38922e-17
ENSG00000233671	AC083899.2	11.2166	-3.60918	1.0578	-3.41195	0.00064499	0.00764883	11.0068	-5.06965	1.30744	-3.87755	0.000105512	0.00153006
ENSG00000235119	AL138895.1	73.1373	-3.61211	0.451684	-7.99699	1.27493e-15	1.85736e-13	75.4961	-3.64736	0.517775	-7.0443	1.86396e-12	1.52679e-10
ENSG00000007314	SCN4A	819.759	-3.61337	0.360454	-10.0245	1.1894e-23	4.64026e-21	835.147	-3.9173	0.270827	-14.4642	2.03884e-47	3.91067e-44
ENSG00000164220	F2RL2	54.6647	-3.64506	0.556283	-6.55253	5.65715e-11	4.53715e-09	59.1734	-2.93638	0.523184	-5.61252	1.99399e-08	8.22503e-07
ENSG00000255910	AC024901.1	38.4431	-3.65531	0.553042	-6.60947	3.85711e-11	3.20516e-09	39.9211	-3.54466	0.540129	-6.56262	5.28694e-11	3.40867e-09
ENSG00000198756	COLGALT2	73.7189	-3.65696	0.451217	-8.10465	5.28977e-16	8.33972e-14	74.9529	-4.01341	0.450059	-8.91751	4.76869e-19	8.78088e-17
ENSG00000145675	PIK3R1	408.369	-3.77218	0.345634	-10.9138	9.90157e-28	5.06477e-25	426.882	-3.55996	0.275333	-12.9296	3.06236e-38	2.2027e-35
ENSG00000057593	F7	34.9482	-3.8018	0.703279	-5.40583	6.45107e-08	2.79643e-06	36.2623	-3.72657	0.70493	-5.28644	1.24722e-07	4.2341e-06
ENSG00000179222	MAGED1	786.208	-3.87801	0.3577	-10.8415	2.18785e-27	1.09478e-24	813.234	-3.87893	0.276236	-14.0421	8.61212e-45	1.3215e-41
ENSG00000049249	TNFRSF9	39.8411	-3.89944	0.624761	-6.24148	4.33446e-10	3.01422e-08	42.3579	-3.34419	0.554253	-6.03369	1.60253e-09	8.32627e-08
ENSG00000156453	PCDH1	1628.81	-3.9227	0.278545	-14.0828	4.84255e-45	1.23851e-41	1686.43	-3.89014	0.234879	-16.5623	1.3044e-61	4.28907e-58
ENSG00000223841	AC006484.1	30.5343	-3.93016	0.767125	-5.12324	3.00336e-07	1.11502e-05	33.1283	-3.03599	0.67479	-4.49917	6.82192e-06	0.00014593
ENSG00000204929	AC007389.1	8.74216	-4.03861	1.12601	-3.58666	0.000334943	0.00448239	9.94399	-2.56665	0.907908	-2.827	0.00469869	0.0331852
ENSG00000107731	UNC5B	6290.79	-4.05948	0.735151	-5.52196	3.35239e-08	1.54023e-06	6448.77	-4.29794	0.341365	-12.5905	2.38275e-36	1.52344e-33
ENSG00000157388	CACNA1D	638.384	-4.08379	0.318152	-12.836	1.03059e-37	1.3179e-34	660.878	-4.05422	0.284268	-14.262	3.77647e-46	6.68639e-43
ENSG00000078081	LAMP3	3015.95	-4.20526	0.338825	-12.4113	2.26935e-35	2.08943e-32	3092.88	-4.45567	0.288868	-15.4246	1.11868e-53	3.21858e-50
ENSG00000114654	EFCC1	13.2267	-4.23025	0.967846	-4.37079	1.23798e-05	0.000281301	13.2724	-5.35762	1.20423	-4.449	8.62693e-06	0.00017905
ENSG00000131711	MAP1B	2675.74	-4.2491	0.315982	-13.4473	3.19423e-41	6.68406e-38	2744.25	-4.50326	0.22919	-19.6486	5.94454e-86	4.56085e-82
ENSG00000078401	EDN1	291.896	-4.27508	0.317447	-13.4671	2.44299e-41	5.62328e-38	305.855	-3.92755	0.370073	-10.6129	2.59532e-26	9.63491e-24
ENSG00000274317	LINC02334	17.4282	-4.35	0.888753	-4.8945	9.85545e-07	3.09485e-05	20.723	-2.29116	0.655968	-3.49279	0.000478003	0.0053643
ENSG00000163297	ANTXR2	110.673	-4.49943	0.404123	-11.1338	8.58836e-29	5.20229e-26	112.895	-5.06539	0.473885	-10.6891	1.14522e-26	4.32125e-24
ENSG00000233030	AC243772.2	15.8913	-4.55579	0.93947	-4.84931	1.2389e-06	3.73259e-05	17.3037	-3.34357	0.740655	-4.51434	6.35146e-06	0.000136883
ENSG00000123700	KCNJ2	127.259	-4.58266	0.474613	-9.65557	4.65581e-22	1.48844e-19	130.369	-4.93048	0.827545	-5.95797	2.55396e-09	1.26964e-07
ENSG00000134548	SPX	25.2221	-4.61531	0.772952	-5.97101	2.35788e-09	1.39521e-07	26.327	-4.30211	0.716309	-6.00594	1.90225e-09	9.77323e-08
ENSG00000175544	CABP4	69.0922	-4.6627	0.503013	-9.26955	1.86938e-20	4.72851e-18	70.1139	-5.60357	0.593051	-9.44871	3.4302e-21	7.51932e-19
ENSG00000170509	HSD17B13	66.9007	-4.72867	0.565052	-8.36855	5.83327e-17	1.03285e-14	69.2577	-4.72318	0.55506	-8.5093	1.74979e-17	2.79687e-15
ENSG00000131080	EDA2R	9.45136	-4.81793	1.28545	-3.74804	0.00017822	0.00264834	10.0454	-3.92862	1.0608	-3.70343	0.0002127	0.00276907
ENSG00000198108	CHSY3	23.9816	-4.82415	0.904251	-5.33496	9.55637e-08	3.99217e-06	25.0332	-4.45887	0.817772	-5.45247	4.96756e-08	1.85614e-06
ENSG00000207359	RNU6-925P	24.6105	-4.86251	0.875335	-5.55502	2.77574e-08	1.29862e-06	26.1014	-3.99433	0.766722	-5.20962	1.89225e-07	6.13436e-06
ENSG00000168916	ZNF608	165.928	-4.88454	0.420777	-11.6084	3.73594e-31	2.68731e-28	171.579	-4.89319	0.385474	-12.6939	6.38823e-37	4.45569e-34
ENSG00000107242	PIP5K1B	334.096	-4.89694	0.756584	-6.47243	9.64384e-11	7.49939e-09	345.008	-4.95791	0.334537	-14.8202	1.08392e-49	2.49486e-46
ENSG00000182492	BGN	47.6781	-4.95301	0.653878	-7.57483	3.59611e-14	4.37964e-12	48.493	-5.9246	0.782128	-7.57498	3.59194e-14	3.77514e-12
ENSG00000104432	IL7	45.5891	-5.08942	0.653649	-7.78617	6.90715e-15	9.35229e-13	46.4638	-6.17801	0.827107	-7.46943	8.05456e-14	8.16704e-12
ENSG00000237512	UNC5B-AS1	18.8745	-5.22727	1.00423	-5.20527	1.93714e-07	7.63511e-06	19.7502	-4.6116	0.87364	-5.27861	1.30169e-07	4.3897e-06
ENSG00000184194	GPR173	194.682	-5.23667	0.416556	-12.5713	3.03554e-36	3.32724e-33	202.169	-5.03437	0.362421	-13.891	7.18635e-44	9.18935e-41
ENSG00000183722	LHFPL6	54.1108	-5.36123	0.646497	-8.29274	1.10667e-16	1.88692e-14	54.9926	-7.44556	1.08476	-6.86382	6.7043e-12	4.96183e-10
ENSG00000286230		30.1994	-5.50563	0.861339	-6.39194	1.63789e-10	1.23206e-08	31.5671	-4.99971	0.75666	-6.60761	3.90587e-11	2.56129e-09
ENSG00000060566	CREB3L3	15.2772	-5.52689	1.18134	-4.67848	2.89005e-06	7.81707e-05	16.098	-4.62267	0.925196	-4.99642	5.84042e-07	1.672e-05
ENSG00000154025	SLC5A10	175.784	-5.58509	0.506724	-11.022	2.99433e-28	1.64104e-25	180.411	-6.15813	0.542784	-11.3454	7.81263e-30	3.52595e-27
ENSG00000168702	LRP1B	32.9272	-5.6213	0.85289	-6.59089	4.37208e-11	3.56867e-09	34.1375	-5.40883	0.783136	-6.90663	4.96315e-12	3.79525e-10
ENSG00000171560	FGA	58.5831	-5.6495	1.18799	-4.75551	1.97944e-06	5.65296e-05	62.2145	-4.42535	1.52626	-2.89947	0.00373789	0.0277442
ENSG00000224259	LINC01133	389.02	-5.82296	0.960987	-6.05935	1.36669e-09	8.69018e-08	398.514	-6.94315	1.04696	-6.63174	3.3176e-11	2.20697e-09
ENSG00000138759	FRAS1	1150.14	-5.82571	0.257863	-22.5923	5.1644e-113	1.18874e-108	1179.22	-6.77014	0.280971	-24.0955	2.7836e-128	6.40702e-124
ENSG00000130487	KLHDC7B	304.45	-5.87582	1.33456	-4.40282	1.06851e-05	0.000248937	311.153	-7.6206	0.546611	-13.9416	3.54128e-44	5.09435e-41
ENSG00000171564	FGB	96.68	-6.26646	1.35165	-4.63616	3.54942e-06	9.41251e-05	99.9958	-6.3195	1.12522	-5.61622	1.95178e-08	8.0691e-07
ENSG00000151025	GPR158	355.562	-7.37416	0.497736	-14.8154	1.1649e-49	3.83051e-46	366.494	-8.37386	0.620499	-13.4954	1.66544e-41	1.59723e-38
ENSG00000171557	FGG	24881.4	-8.12773	0.757392	-10.7312	7.26366e-27	3.27833e-24	25753.4	-7.97694	0.754171	-10.5771	3.80561e-26	1.36865e-23
